# Quantitative Measurement of Secretory Protein Mistargeting by Proximity Labeling and Parallel Reaction Monitoring

**DOI:** 10.1101/2023.07.19.549095

**Authors:** Ziqi Lyu, Joseph C. Genereux

## Abstract

Proximity labeling is a powerful approach for characterizing subcellular proteomes. We recently demonstrated that proximity labeling can be used to identify mistrafficking of secretory proteins, such as occurs during pre-emptive quality control (pre-QC) following endoplasmic reticulum (ER) stress. This assay depends on protein quantification by immunoblotting and densitometry, which is only semi-quantitative and suffers from poor sensitivity. Here, we integrate parallel reaction monitoring mass spectrometry to enable a more quantitative platform for ER import. PRM as opposed to densitometry improves quantification of transthyretin mistargeting while also achieving at least a ten-fold gain in sensitivity. The multiplexing of PRM also enabled us to evaluate a series of normalization approaches, revealing that normalization to auto-labeled APEX2 peroxidase is necessary to account for drug treatment-dependent changes in labeling efficiency. We apply this approach to systematically characterize the relationship between chemical ER stressors and ER pre-QC induction in HEK293T cells. Using dual-FLAG-tagged transthyretin (^FLAG^TTR) as a model secretory protein, we find that Brefeldin A treatment as well as ER calcium depletion cause pre-QC, while tunicamycin and dithiothreitol do not, indicating ER stress alone is not sufficient. This finding contrasts with the canonical model of pre-QC induction, and establishes the utility of our platform.

**TOC graph:** 

## Supplemental Table 2 for "Quantitative Measurement of Secretory Protein Mistargeting by Proximity Labeling and Parallel Reaction Monitoring" (part 1 of 2)

### Sheet: RAW pep total
Instrument Serial Number	EXP No.	MG132	Drug	Combo	Bio rep/exp	Sample Name	File Name	Acquired Time	Total Ion Current Area	AVID ΣMS2	AVID ΣMS1	Protein Name	Peptide Sequence	Precursor Charge	Total Area	Total Area MS1	Total Area Fragment	Peptide Sequence	Precursor Charge	Total Area	Total Area MS1	Total Area Fragment	Peptide Sequence	Precursor Charge	Total Area	Total Area MS1	Total Area Fragment	Peptide Sequence	Precursor Charge	Total Area	Total Area MS1	Total Area Fragment	PC MS2	PC MS1	Protein Name	Peptide Sequence	Precursor Charge	Total Area	Total Area MS1	Total Area Fragment	Peptide Sequence	Precursor Charge	Total Area	Total Area MS1	Total Area Fragment	Peptide Sequence	Precursor Charge	Total Area	Total Area MS1	Total Area Fragment	Peptide Sequence	Precursor Charge	Total Area	Total Area MS1	Total Area Fragment	Peptide Sequence	Precursor Charge	Total Area	Total Area MS1	Total Area Fragment	Peptide Sequence	Precursor Charge	Total Area	Total Area MS1	Total Area Fragment	Peptide Sequence	Precursor Charge	Total Area	Total Area MS1	Total Area Fragment	Peptide Sequence	Precursor Charge	Total Area	Total Area MS1	Total Area Fragment	Peptide Sequence	Precursor Charge	Total Area	Total Area MS1	Total Area Fragment	APEX2 ΣMS2	APEX2 ΣMS1	Protein Name	Peptide Sequence	Precursor Charge	Total Area	Total Area MS1	Total Area Fragment	Peptide Sequence	Precursor Charge	Total Area	Total Area MS1	Total Area Fragment	Peptide Sequence	Precursor Charge	Total Area	Total Area MS1	Total Area Fragment	Peptide Sequence	Precursor Charge	Total Area	Total Area MS1	Total Area Fragment	GAPDH MS1	GAPDH MS2	GAPDH ΣMS2	Protein Name	Peptide Sequence	Precursor Charge	Total Area	Total Area MS1	Total Area Fragment	Peptide Sequence	Precursor Charge	Total Area	Total Area MS1	Total Area Fragment	Actin ΣMS2	Actin ΣMS1	Protein Name	Peptide Sequence	Precursor Charge	Total Area	Total Area MS1	Total Area Fragment	TUBA ΣMS2	TUBA ΣMS1	Protein Name	Peptide Sequence	Precursor Charge	Total Area	Total Area MS1	Total Area Fragment	Peptide Sequence	Precursor Charge	Total Area	Total Area MS1	Total Area Fragment	Peptide Sequence	Precursor Charge	Total Area	Total Area MS1	Total Area Fragment	Peptide Sequence	Precursor Charge	Total Area	Total Area MS1	Total Area Fragment	Protein Name	Peptide Sequence	Precursor Charge	Total Area	Total Area MS1	Total Area Fragment	Peptide Sequence	Precursor Charge	Total Area	Total Area MS1	Total Area Fragment	BiP ΣMS2	BiP ΣMS1	Protein Name	Peptide Sequence	Precursor Charge	Total Area	Total Area MS1	Total Area Fragment	Peptide Sequence	Precursor Charge	Total Area	Total Area MS1	Total Area Fragment	HSPA1A ΣMS2	HSPA1A ΣMS1	Protein Name	Peptide Sequence	Precursor Charge	Total Area	Total Area MS1	Total Area Fragment	Peptide Sequence	Precursor Charge	Total Area	Total Area MS1	Total Area Fragment	Peptide Sequence	Precursor Charge	Total Area	Total Area MS1	Total Area Fragment
30721B	1	Veh.	CPA	Veh., CPA	1	37-1_VC_AP_1	ZL-II-37-1_VC_AP_1.raw	2022-05-18 22:09:52	3107672832	2461762356	8791069568	AVID_CHICK	GEFTGTYITAVTATSNEIK	2	1966700160	1934940032	31760180	TQPTFGFTVNWK	2	1453856768	1453856768		SSVNDIGDDWK	2	2972270592	2972270592		VGINIFTR	2	2430002176	2430002176		93569680	887700272	sp|P11498|PYC_HUMAN	ADEAYLIGR	2	33771316	31509696	2261619	ENNVDAVHPGYGFLSER	3	123155576	103285200	19870386	VVHSYEELEENYTR	3	92659368	92659368		VVEIAPAAHLDPQLR	3	164025104	123944328	40080784	LDNASAFQGAVISPHYDSLLVK	3	121306056	109560024	11746026	GANAVGYTNYPDNVVFK	2	113290288	113290288		VFDYSEYWEGAR	2	96136488	96136488		AEAEAQAEELSFPR	2	123582328	111522016	12060309	DFTATFGPLDSLNTR	2	113343424	105792864	7550556	420484624	3372546272	APEX2-NES	LAFHSAGTFDK	3	521001088	387561248	133439808	EGLLQLPSDK	2	1143749248	988118464	155630848	ALLSDPVFRPLVDK	2	654191616	654191616		LSELGFADALQLPPLER	2	1474088832	1342674944	131413968	85378088	7052687	14460310	GAPDH	LVINGNPITIFQER	2	116765736	109358112	7407623	GALQNIIPASTGAAK	2	92430776	85378088	7052687		1467069952	ACTB	VAPEEHPVLLTEAPLNPK	3	1507535744	1467069952	40465848	137220704	4707722440	TUBA	TIGGGDDSFNTFFSETGAGK	2	2742699520	2742699520		AVFVDLEPTVIDEVR	2	1489983488	1440201088	49782408	EIIDLVLDR	2	51243336	51243336		DVNAAIATIK	2	561016768	473578496	87438296	TTR	AADDTWEPFASGK	2	159182896	135085264	24097618	TSESGELHGLTTEEEFVEGIYK	3	342030240	330932480	11097822	0	434540112	BiP	TWNDPSVQQDIK	2	202054464	202054464		IEWLESHQDADIEDFK	3	232485648	232485648		37602092	513241248	HSPA1A	HWPFQVINDGDKPK	3	361808512	361808512		AQIHDLVLVGGSTR	2	189034832	151432736	37602092	LLQDFFNGR	2	161561520	135011840	26549690
30721B	1	Veh.	CPA	Veh., CPA	1	37-1_VC_AP_2	ZL-II-37-1_VC_AP_2.raw	2022-05-19 15:11:19	3434167552	2683701064	9547499904	AVID_CHICK	GEFTGTYITAVTATSNEIK	2	2148808960	2114436480	34372424	TQPTFGFTVNWK	2	1572330752	1572330752		SSVNDIGDDWK	2	3211404032	3211404032		VGINIFTR	2	2649328640	2649328640		102133138	938534964	sp|P11498|PYC_HUMAN	ADEAYLIGR	2	35774188	32295412	3478779	ENNVDAVHPGYGFLSER	3	114070680	93424360	20646318	VVHSYEELEENYTR	3	98456168	98456168		VVEIAPAAHLDPQLR	3	169878640	126778816	43099820	LDNASAFQGAVISPHYDSLLVK	3	142307952	129075264	13232684	GANAVGYTNYPDNVVFK	2	120769936	120769936		VFDYSEYWEGAR	2	99939464	99939464		AEAEAQAEELSFPR	2	124005144	111590120	12415026	DFTATFGPLDSLNTR	2	135465920	126205424	9260511	445627280	3798875648	APEX2-NES	LAFHSAGTFDK	3	522430464	391409728	131020768	EGLLQLPSDK	2	1164022016	996787776	167234256	ALLSDPVFRPLVDK	2	789815552	789815552		LSELGFADALQLPPLER	2	1768234880	1620862592	147372256	108488976	7750273	17775888	GAPDH	LVINGNPITIFQER	2	130620064	120594456	10025615	GALQNIIPASTGAAK	2	116239248	108488976	7750273		1356811520	ACTB	VAPEEHPVLLTEAPLNPK	3	1400580992	1356811520	43769320	135537864	5574660360	TUBA	TIGGGDDSFNTFFSETGAGK	2	3297019136	3297019136		AVFVDLEPTVIDEVR	2	1728513024	1672365568	56147440	EIIDLVLDR	2	68567368	68567368		DVNAAIATIK	2	616098688	536708288	79390424	TTR	AADDTWEPFASGK	2	166085504	142944800	23140724	TSESGELHGLTTEEEFVEGIYK	3	422446240	412133120	10313184	0	445073408	BiP	TWNDPSVQQDIK	2	204853808	204853808		IEWLESHQDADIEDFK	3	240219600	240219600		40095428	487472784	HSPA1A	HWPFQVINDGDKPK	3	335661536	335661536		AQIHDLVLVGGSTR	2	191906688	151811248	40095428	LLQDFFNGR	2	212776192	182535696	30240476
30721B	1	Veh.	CPA	Veh., CPA	1	37-1_VC_AP_2_220520104009	ZL-II-37-1_VC_AP_2_220520104009.raw	2022-05-20 10:40:09	2798862592	2131751040	8270203904	AVID_CHICK	GEFTGTYITAVTATSNEIK	2	1855058048	1821549184	33508992	TQPTFGFTVNWK	2	1493092992	1493092992		SSVNDIGDDWK	2	2857319680	2857319680		VGINIFTR	2	2098242048	2098242048		92437851	804056278	sp|P11498|PYC_HUMAN	ADEAYLIGR	2	29160652	26248870	2911782	ENNVDAVHPGYGFLSER	3	111025904	90262208	20763694	VVHSYEELEENYTR	3	86058480	86058480		VVEIAPAAHLDPQLR	3	141980896	104802832	37178072	LDNASAFQGAVISPHYDSLLVK	3	109789152	97036392	12752756	GANAVGYTNYPDNVVFK	2	105359136	105359136		VFDYSEYWEGAR	2	91353816	91353816		AEAEAQAEELSFPR	2	119176256	108262704	10913549	DFTATFGPLDSLNTR	2	102589832	94671840	7917998	420839896	3142524608	APEX2-NES	LAFHSAGTFDK	3	447684928	325436736	122248216	EGLLQLPSDK	2	1034371264	873209216	161161984	ALLSDPVFRPLVDK	2	480530176	480530176		LSELGFADALQLPPLER	2	1600777984	1463348480	137429696	86848032	6433494	14624562	GAPDH	LVINGNPITIFQER	2	105992048	97800992	8191068	GALQNIIPASTGAAK	2	93281528	86848032	6433494		1272131840	ACTB	VAPEEHPVLLTEAPLNPK	3	1315296640	1272131840	43164720	136661248	4659629456	TUBA	TIGGGDDSFNTFFSETGAGK	2	2801480960	2801480960		AVFVDLEPTVIDEVR	2	1435781760	1385270400	50511432	EIIDLVLDR	2	55970416	55970416		DVNAAIATIK	2	503057504	416907680	86149816	TTR	AADDTWEPFASGK	2	160744624	138129152	22615496	TSESGELHGLTTEEEFVEGIYK	3	332804480	319599168	13205280	0	389046992	BiP	TWNDPSVQQDIK	2	168538080	168538080		IEWLESHQDADIEDFK	3	220508912	220508912		26472870	402832560	HSPA1A	HWPFQVINDGDKPK	3	296941152	296941152		AQIHDLVLVGGSTR	2	132364272	105891408	26472870	LLQDFFNGR	2	169173536	143742288	25431264
30721B	1	Veh.	CPA	Veh., CPA	1	37-1_VC_AP_3	ZL-II-37-1_VC_AP_3.raw	2022-05-20 16:44:32	2881528576	1289072654	7144558592	AVID_CHICK	GEFTGTYITAVTATSNEIK	2	1637298304	1606026752	31271182	TQPTFGFTVNWK	2	1170331136	1170331136		SSVNDIGDDWK	2	3110399232	3110399232		VGINIFTR	2	1257801472	1257801472		101995760	881808854	sp|P11498|PYC_HUMAN	ADEAYLIGR	2	35093932	31833070	3260862	ENNVDAVHPGYGFLSER	3	128702992	104449008	24253984	VVHSYEELEENYTR	3	98453904	98453904		VVEIAPAAHLDPQLR	3	157008000	116193072	40814928	LDNASAFQGAVISPHYDSLLVK	3	105696480	92779888	12916590	GANAVGYTNYPDNVVFK	2	117344832	117344832		VFDYSEYWEGAR	2	94672592	94672592		AEAEAQAEELSFPR	2	124051752	111602224	12449534	DFTATFGPLDSLNTR	2	122780120	114480264	8299862	423355384	3237764608	APEX2-NES	LAFHSAGTFDK	3	475579360	357147584	118431768	EGLLQLPSDK	2	1169682432	1000700928	168981600	ALLSDPVFRPLVDK	2	524169920	524169920		LSELGFADALQLPPLER	2	1491688064	1355746176	135942016	90853752	6391153	14377038	GAPDH	LVINGNPITIFQER	2	110146208	102160328	7985885	GALQNIIPASTGAAK	2	97244904	90853752	6391153		1385642240	ACTB	VAPEEHPVLLTEAPLNPK	3	1429593088	1385642240	43950852	141240348	4948326892	TUBA	TIGGGDDSFNTFFSETGAGK	2	2921720320	2921720320		AVFVDLEPTVIDEVR	2	1529020544	1477417856	51602588	EIIDLVLDR	2	52081164	52081164		DVNAAIATIK	2	586745408	497107552	89637760	TTR	AADDTWEPFASGK	2	146087008	124222072	21864950	TSESGELHGLTTEEEFVEGIYK	3	368758560	357929184	10829395	0	427104912	BiP	TWNDPSVQQDIK	2	177084064	177084064		IEWLESHQDADIEDFK	3	250020848	250020848		27739780	440951280	HSPA1A	HWPFQVINDGDKPK	3	328443616	328443616		AQIHDLVLVGGSTR	2	140247440	112507664	27739780	LLQDFFNGR	2	174272016	146489792	27782206
30721B	1	Veh.	Dil.	Veh., Dil.	1	37-1_VD_AP_1	ZL-II-37-1_VD_AP_1.raw	2022-05-19 03:50:06	3078513152	2753060396	9620752768	AVID_CHICK	GEFTGTYITAVTATSNEIK	2	1791067520	1760902528	30165036	TQPTFGFTVNWK	2	1391507456	1391507456		SSVNDIGDDWK	2	3745447424	3745447424		VGINIFTR	2	2722895360	2722895360		92594114	901693334	sp|P11498|PYC_HUMAN	ADEAYLIGR	2	29723438	27854198	1869240	ENNVDAVHPGYGFLSER	3	141768160	118660928	23107260	VVHSYEELEENYTR	3	89341984	89341984		VVEIAPAAHLDPQLR	3	156157120	118068824	38088292	LDNASAFQGAVISPHYDSLLVK	3	109989992	99030064	10959938	GANAVGYTNYPDNVVFK	2	133497240	133497240		VFDYSEYWEGAR	2	99439912	99439912		AEAEAQAEELSFPR	2	130272408	118555608	11716804	DFTATFGPLDSLNTR	2	104097160	97244576	6852580	352707376	2592208256	APEX2-NES	LAFHSAGTFDK	3	410419104	302326848	108092304	EGLLQLPSDK	2	881840320	753106240	128734136	ALLSDPVFRPLVDK	2	543755776	543755776		LSELGFADALQLPPLER	2	1108900352	993019392	115880936	89478440	8075310	14645112	GAPDH	LVINGNPITIFQER	2	93602672	87032864	6569802	GALQNIIPASTGAAK	2	97553752	89478440	8075310		1459638528	ACTB	VAPEEHPVLLTEAPLNPK	3	1500475264	1459638528	40836580	137997040	4894074556	TUBA	TIGGGDDSFNTFFSETGAGK	2	2984499200	2984499200		AVFVDLEPTVIDEVR	2	1435673728	1383941888	51731928	EIIDLVLDR	2	46958748	46958748		DVNAAIATIK	2	564939904	478674720	86265112	TTR	AADDTWEPFASGK	2	54903000	45986248	8916754	TSESGELHGLTTEEEFVEGIYK	3	166096960	158678656	7418256	0	112638360	BiP	TWNDPSVQQDIK	2	49071008	49071008		IEWLESHQDADIEDFK	3	63567352	63567352		55139652	666968752	HSPA1A	HWPFQVINDGDKPK	3	414592096	414592096		AQIHDLVLVGGSTR	2	307516288	252376656	55139652	LLQDFFNGR	2	235244368	188661200	46583164
30721B	1	Veh.	Dil.	Veh., Dil.	1	37-1_VD_AP_2	ZL-II-37-1_VD_AP_2.raw	2022-05-19 13:17:45	3295046912	2761303456	9758563968	AVID_CHICK	GEFTGTYITAVTATSNEIK	2	2059094144	2023251456	35842720	TQPTFGFTVNWK	2	1538643840	1538643840		SSVNDIGDDWK	2	3471207936	3471207936		VGINIFTR	2	2725460736	2725460736		103340519	950115438	sp|P11498|PYC_HUMAN	ADEAYLIGR	2	32183978	28935422	3248556	ENNVDAVHPGYGFLSER	3	148388000	124293648	24094340	VVHSYEELEENYTR	3	104008448	104008448		VVEIAPAAHLDPQLR	3	180177712	136424256	43753452	LDNASAFQGAVISPHYDSLLVK	3	119692312	106616568	13075752	GANAVGYTNYPDNVVFK	2	140815792	140815792		VFDYSEYWEGAR	2	94912504	94912504		AEAEAQAEELSFPR	2	119881472	108506896	11374580	DFTATFGPLDSLNTR	2	113395736	105601904	7793839	386933088	2836898176	APEX2-NES	LAFHSAGTFDK	3	422984608	309469824	113514816	EGLLQLPSDK	2	1064593408	913421184	151172208	ALLSDPVFRPLVDK	2	553251008	553251008		LSELGFADALQLPPLER	2	1183002368	1060756160	122246064	128672496	9116879	16911662	GAPDH	LVINGNPITIFQER	2	104118184	96323408	7794783	GALQNIIPASTGAAK	2	137789376	128672496	9116879		1738966656	ACTB	VAPEEHPVLLTEAPLNPK	3	1783070336	1738966656	44103612	139788992	#N/A	TUBA	TIGGGDDSFNTFFSETGAGK	2	3158644224	3158644224		AVFVDLEPTVIDEVR	2	1539902336	1487276544	52625808	EIIDLVLDR	2	#N/A	#N/A		DVNAAIATIK	2	635554752	548391488	87163184	TTR	AADDTWEPFASGK	2	70682536	61169120	9513418	TSESGELHGLTTEEEFVEGIYK	3	170687808	162542816	8145020	0	110414768	BiP	TWNDPSVQQDIK	2	51769744	51769744		IEWLESHQDADIEDFK	3	58645024	58645024		60082824	676595392	HSPA1A	HWPFQVINDGDKPK	3	436147200	436147200		AQIHDLVLVGGSTR	2	300531040	240448192	60082824	LLQDFFNGR	2	326231712	275726144	50505608
30721B	1	Veh.	Dil.	Veh., Dil.	1	37-1_VD_AP_2_220520084643	ZL-II-37-1_VD_AP_2_220520084643.raw	2022-05-20 08:46:43	2709415424	2401799364	8613607808	AVID_CHICK	GEFTGTYITAVTATSNEIK	2	1812001792	1780625792	31376068	TQPTFGFTVNWK	2	1344382976	1344382976		SSVNDIGDDWK	2	3118175744	3118175744		VGINIFTR	2	2370423296	2370423296		93523813	801477870	sp|P11498|PYC_HUMAN	ADEAYLIGR	2	24952558	22220422	2732137	ENNVDAVHPGYGFLSER	3	128027680	105841576	22186104	VVHSYEELEENYTR	3	90066152	90066152		VVEIAPAAHLDPQLR	3	134962464	96402288	38560172	LDNASAFQGAVISPHYDSLLVK	3	103536344	91573056	11963296	GANAVGYTNYPDNVVFK	2	108533680	108533680		VFDYSEYWEGAR	2	93820728	93820728		AEAEAQAEELSFPR	2	111074896	99956240	11118658	DFTATFGPLDSLNTR	2	100027176	93063728	6963446	374944032	2375253376	APEX2-NES	LAFHSAGTFDK	3	380471392	273887360	106584032	EGLLQLPSDK	2	888948480	738732672	150215776	ALLSDPVFRPLVDK	2	371383296	371383296		LSELGFADALQLPPLER	2	1109394048	991250048	118144224	95054848	7091421	14531401	GAPDH	LVINGNPITIFQER	2	89833320	82393344	7439980	GALQNIIPASTGAAK	2	102146264	95054848	7091421		1345264384	ACTB	VAPEEHPVLLTEAPLNPK	3	1389300736	1345264384	44036356	137997160	4538745678	TUBA	TIGGGDDSFNTFFSETGAGK	2	2808835072	2808835072		AVFVDLEPTVIDEVR	2	1315262720	1263243648	52018976	EIIDLVLDR	2	31323438	31323438		DVNAAIATIK	2	521321696	435343520	85978184	TTR	AADDTWEPFASGK	2	64681404	56981652	7699753	TSESGELHGLTTEEEFVEGIYK	3	157405280	149396976	8008295	0	95403632	BiP	TWNDPSVQQDIK	2	40586200	40586200		IEWLESHQDADIEDFK	3	54817432	54817432		32708504	504274224	HSPA1A	HWPFQVINDGDKPK	3	367084736	367084736		AQIHDLVLVGGSTR	2	169897984	137189488	32708504	LLQDFFNGR	2	275844960	229261344	46583632
30721B	1	Veh.	Dil.	Veh., Dil.	1	37-1_VD_AP_3	ZL-II-37-1_VD_AP_3.raw	2022-05-20 18:38:06	2845103616	2612253472	9574836608	AVID_CHICK	GEFTGTYITAVTATSNEIK	2	1860187904	1827915648	32272160	TQPTFGFTVNWK	2	1458768384	1458768384		SSVNDIGDDWK	2	3708171264	3708171264		VGINIFTR	2	2579981312	2579981312		98992946	893611048	sp|P11498|PYC_HUMAN	ADEAYLIGR	2	39607644	36644744	2962900	ENNVDAVHPGYGFLSER	3	139874064	115251264	24622808	VVHSYEELEENYTR	3	98945896	98945896		VVEIAPAAHLDPQLR	3	164114176	124027840	40086352	LDNASAFQGAVISPHYDSLLVK	3	95011520	82936448	12075077	GANAVGYTNYPDNVVFK	2	114282536	114282536		VFDYSEYWEGAR	2	104405176	104405176		AEAEAQAEELSFPR	2	127789432	115849984	11939445	DFTATFGPLDSLNTR	2	108573536	101267160	7306364	379495800	2509012992	APEX2-NES	LAFHSAGTFDK	3	402115648	296015808	106099824	EGLLQLPSDK	2	958542656	802915584	155627104	ALLSDPVFRPLVDK	2	386095296	386095296		LSELGFADALQLPPLER	2	1141755136	1023986304	117768872	115363832	7525644	15313491	GAPDH	LVINGNPITIFQER	2	111815440	104027592	7787847	GALQNIIPASTGAAK	2	122889480	115363832	7525644		1472950016	ACTB	VAPEEHPVLLTEAPLNPK	3	1517969280	1472950016	45019368	139887488	4971212204	TUBA	TIGGGDDSFNTFFSETGAGK	2	2970977024	2970977024		AVFVDLEPTVIDEVR	2	1529486080	1478579328	50906600	EIIDLVLDR	2	34356812	34356812		DVNAAIATIK	2	576279936	487299040	88980888	TTR	AADDTWEPFASGK	2	61723524	53729820	7993708	TSESGELHGLTTEEEFVEGIYK	3	170736448	163042944	7693533	0	119772488	BiP	TWNDPSVQQDIK	2	46901360	46901360		IEWLESHQDADIEDFK	3	72871128	72871128		31000344	536208592	HSPA1A	HWPFQVINDGDKPK	3	397530368	397530368		AQIHDLVLVGGSTR	2	169678560	138678224	31000344	LLQDFFNGR	2	298836896	249245248	49591676
30721B	1	Veh.	Tg	Veh., Tg	1	37-1_VT_AP_1	ZL-II-37-1_VT_AP_1.raw	2022-05-18 20:16:21	2379801344	2532665206	7666625536	AVID_CHICK	GEFTGTYITAVTATSNEIK	2	1176854016	1151752192	25101942	TQPTFGFTVNWK	2	191895040	191895040		SSVNDIGDDWK	2	3815415040	3815415040		VGINIFTR	2	2507563264	2507563264		130150039	1180279568	sp|P11498|PYC_HUMAN	ADEAYLIGR	2	45962504	41143888	4818619	ENNVDAVHPGYGFLSER	3	166695760	136180352	30515422	VVHSYEELEENYTR	3	139004064	139004064		VVEIAPAAHLDPQLR	3	214924512	164549920	50374592	LDNASAFQGAVISPHYDSLLVK	3	138158400	123460208	14698195	GANAVGYTNYPDNVVFK	2	159474784	159474784		VFDYSEYWEGAR	2	141871536	141871536		AEAEAQAEELSFPR	2	173089920	155705536	17384388	DFTATFGPLDSLNTR	2	131248096	118889280	12358823	328468040	1765116416	APEX2-NES	LAFHSAGTFDK	3	314444352	215220832	99223544	EGLLQLPSDK	2	682683648	548414080	134269568	ALLSDPVFRPLVDK	2	370741984	370741984		LSELGFADALQLPPLER	2	725714432	630739520	94974928	30838828	3152547	7418157	GAPDH	LVINGNPITIFQER	2	65369152	61103544	4265610	GALQNIIPASTGAAK	2	33991376	30838828	3152547		939910592	ACTB	VAPEEHPVLLTEAPLNPK	3	979197376	939910592	39286704	123256852	2951598732	TUBA	TIGGGDDSFNTFFSETGAGK	2	1824791552	1824791552		AVFVDLEPTVIDEVR	2	817835968	772641024	45195044	EIIDLVLDR	2	29096908	29096908		DVNAAIATIK	2	403131040	325069248	78061808	TTR	AADDTWEPFASGK	2	87607280	73806944	13800335	TSESGELHGLTTEEEFVEGIYK	3	202929520	192534656	10394835	0	513277856	BiP	TWNDPSVQQDIK	2	252532400	252532400		IEWLESHQDADIEDFK	3	260745456	260745456		31043632	391649208	HSPA1A	HWPFQVINDGDKPK	3	271859520	271859520		AQIHDLVLVGGSTR	2	150833344	119789688	31043632	LLQDFFNGR	2	154495216	131161624	23333584
30721B	1	Veh.	Tg	Veh., Tg	1	37-1_VT_AP_2	ZL-II-37-1_VT_AP_2.raw	2022-05-20 03:05:47	2527056384	2802667414	9536409344	AVID_CHICK	GEFTGTYITAVTATSNEIK	2	2053366016	2023953920	29411990	TQPTFGFTVNWK	2	1474280192	1474280192		SSVNDIGDDWK	2	3264919808	3264919808		VGINIFTR	2	2773255424	2773255424		142785887	1337815140	sp|P11498|PYC_HUMAN	ADEAYLIGR	2	50248108	45185460	5062647	ENNVDAVHPGYGFLSER	3	197100096	164074432	33025672	VVHSYEELEENYTR	3	143257472	143257472		VVEIAPAAHLDPQLR	3	246622208	188997376	57624832	LDNASAFQGAVISPHYDSLLVK	3	172133488	156606720	15526807	GANAVGYTNYPDNVVFK	2	171479648	171479648		VFDYSEYWEGAR	2	147151600	147151600		AEAEAQAEELSFPR	2	190204496	171878368	18326108	DFTATFGPLDSLNTR	2	162403904	149184064	13219821	342513144	1999106032	APEX2-NES	LAFHSAGTFDK	3	309397568	211015568	98381992	EGLLQLPSDK	2	752190784	615699776	136490992	ALLSDPVFRPLVDK	2	328319264	328319264		LSELGFADALQLPPLER	2	951711680	844071424	107640160	45864680	3065209	7377106	GAPDH	LVINGNPITIFQER	2	52505792	48193900	4311897	GALQNIIPASTGAAK	2	48929892	45864680	3065209		909907648	ACTB	VAPEEHPVLLTEAPLNPK	3	952122496	909907648	42214860	110596452	3582006500	TUBA	TIGGGDDSFNTFFSETGAGK	2	2237590016	2237590016		AVFVDLEPTVIDEVR	2	1027675904	984368128	43307764	EIIDLVLDR	2	34599172	34599172		DVNAAIATIK	2	392737888	325449184	67288688	TTR	AADDTWEPFASGK	2	93727760	81226392	12501365	TSESGELHGLTTEEEFVEGIYK	3	263277936	252088160	11189743	0	565985104	BiP	TWNDPSVQQDIK	2	259082608	259082608		IEWLESHQDADIEDFK	3	306902496	306902496		33815380	431095936	HSPA1A	HWPFQVINDGDKPK	3	271612736	271612736		AQIHDLVLVGGSTR	2	193298576	159483200	33815380	LLQDFFNGR	2	161489968	138403232	23086756
30721B	1	Veh.	Tg	Veh., Tg	1	37-1_VT_AP_3	ZL-II-37-1_VT_AP_3.raw	2022-05-21 00:18:02	2402683648	2550355164	8768529664	AVID_CHICK	GEFTGTYITAVTATSNEIK	2	1940302592	1905963136	34339804	TQPTFGFTVNWK	2	1275851136	1275851136		SSVNDIGDDWK	2	3070700032	3070700032		VGINIFTR	2	2516015360	2516015360		140237519	1209238332	sp|P11498|PYC_HUMAN	ADEAYLIGR	2	47470240	42524172	4946069	ENNVDAVHPGYGFLSER	3	187261776	154044768	33216996	VVHSYEELEENYTR	3	133021288	133021288		VVEIAPAAHLDPQLR	3	229982848	173610416	56372436	LDNASAFQGAVISPHYDSLLVK	3	154190416	138173968	16016451	GANAVGYTNYPDNVVFK	2	152618544	152618544		VFDYSEYWEGAR	2	126168008	126168008		AEAEAQAEELSFPR	2	169419696	152502144	16917576	DFTATFGPLDSLNTR	2	149343040	136575024	12767991	332662400	1734908448	APEX2-NES	LAFHSAGTFDK	3	293504320	198826896	94677384	EGLLQLPSDK	2	681839104	547463360	134375792	ALLSDPVFRPLVDK	2	258125712	258125712		LSELGFADALQLPPLER	2	834101760	730492480	103609224	45385132	2707318	6975558	GAPDH	LVINGNPITIFQER	2	58156320	53888084	4268240	GALQNIIPASTGAAK	2	48092448	45385132	2707318		898215936	ACTB	VAPEEHPVLLTEAPLNPK	3	942063296	898215936	43847308	113257088	3208845624	TUBA	TIGGGDDSFNTFFSETGAGK	2	1967269248	1967269248		AVFVDLEPTVIDEVR	2	953602880	909545920	44056888	EIIDLVLDR	2	31238008	31238008		DVNAAIATIK	2	369992672	300792448	69200200	TTR	AADDTWEPFASGK	2	80169376	67916120	12253247	TSESGELHGLTTEEEFVEGIYK	3	208514640	197767536	10747101	0	555060496	BiP	TWNDPSVQQDIK	2	245087728	245087728		IEWLESHQDADIEDFK	3	309972768	309972768		22191918	337587224	HSPA1A	HWPFQVINDGDKPK	3	250292320	250292320		AQIHDLVLVGGSTR	2	109486832	87294904	22191918	LLQDFFNGR	2	144956160	120557328	24398834
30721B	1	Veh.	Veh.	Veh., Veh.	1	37-1_VV_AP_1	ZL-II-37-1_VV_AP_1.raw	2022-05-19 05:43:39	2673875968	2377989410	9286533248	AVID_CHICK	GEFTGTYITAVTATSNEIK	2	1856305536	1823807232	32498210	TQPTFGFTVNWK	2	1777034880	1777034880		SSVNDIGDDWK	2	3340199936	3340199936		VGINIFTR	2	2345491200	2345491200		84137858	761427526	sp|P11498|PYC_HUMAN	ADEAYLIGR	2	26849872	24610822	2239049	ENNVDAVHPGYGFLSER	3	113591656	94545368	19046284	VVHSYEELEENYTR	3	81369344	81369344		VVEIAPAAHLDPQLR	3	132613120	98223952	34389168	LDNASAFQGAVISPHYDSLLVK	3	97036448	85606640	11429806	GANAVGYTNYPDNVVFK	2	101935208	101935208		VFDYSEYWEGAR	2	82956872	82956872		AEAEAQAEELSFPR	2	109071416	99223616	9847802	DFTATFGPLDSLNTR	2	100141464	92955704	7185749	394163536	2363842656	APEX2-NES	LAFHSAGTFDK	3	365482176	257585024	107897152	EGLLQLPSDK	2	918732160	760364992	158367152	ALLSDPVFRPLVDK	2	294220384	294220384		LSELGFADALQLPPLER	2	1179571456	1051672256	127899232	69882688	4706833	9532330	GAPDH	LVINGNPITIFQER	2	77210392	72384896	4825497	GALQNIIPASTGAAK	2	74589520	69882688	4706833		1162094336	ACTB	VAPEEHPVLLTEAPLNPK	3	1203630336	1162094336	41536036	170611616	5895172920	TUBA	TIGGGDDSFNTFFSETGAGK	2	3541506816	3541506816		AVFVDLEPTVIDEVR	2	1866043648	1793664256	72379200	EIIDLVLDR	2	38409656	38409656		DVNAAIATIK	2	619824640	521592192	98232416	TTR	AADDTWEPFASGK	2	51570952	43220872	8350077	TSESGELHGLTTEEEFVEGIYK	3	121170896	113866400	7304512	0	96760452	BiP	TWNDPSVQQDIK	2	45391112	45391112		IEWLESHQDADIEDFK	3	51369340	51369340		41947540	342210912	HSPA1A	HWPFQVINDGDKPK	3	169479024	169479024		AQIHDLVLVGGSTR	2	214679456	172731888	41947540	LLQDFFNGR	2	198106176	158797120	39309044
30721B	1	Veh.	Veh.	Veh., Veh.	1	37-1_VV_AP_2	ZL-II-37-1_VV_AP_2.raw	2022-05-19 23:18:43	3123917568	2757146540	9151696832	AVID_CHICK	GEFTGTYITAVTATSNEIK	2	2382719232	2346876160	35843500	TQPTFGFTVNWK	2	456952256	456952256		SSVNDIGDDWK	2	3626565376	3626565376		VGINIFTR	2	2721303040	2721303040		99837270	948233716	sp|P11498|PYC_HUMAN	ADEAYLIGR	2	31278262	28572436	2705825	ENNVDAVHPGYGFLSER	3	145956768	124625688	21331084	VVHSYEELEENYTR	3	85748440	85748440		VVEIAPAAHLDPQLR	3	169820480	128898416	40922064	LDNASAFQGAVISPHYDSLLVK	3	121265856	107642848	13623021	GANAVGYTNYPDNVVFK	2	140526976	140526976		VFDYSEYWEGAR	2	91271688	91271688		AEAEAQAEELSFPR	2	148644752	135604208	13040564	DFTATFGPLDSLNTR	2	113557720	105343016	8214712	406164000	2754478816	APEX2-NES	LAFHSAGTFDK	3	448828032	335762592	113065456	EGLLQLPSDK	2	1079747456	922855808	156891728	ALLSDPVFRPLVDK	2	427657728	427657728		LSELGFADALQLPPLER	2	1204409344	1068202688	136206816	87563360	6119184	10853753	GAPDH	LVINGNPITIFQER	2	73994080	69259512	4734569	GALQNIIPASTGAAK	2	93682544	87563360	6119184		1506589568	ACTB	VAPEEHPVLLTEAPLNPK	3	1551159552	1506589568	44569996	165060320	6356750122	TUBA	TIGGGDDSFNTFFSETGAGK	2	3898035968	3898035968		AVFVDLEPTVIDEVR	2	1857801088	1786119168	71681744	EIIDLVLDR	2	33143082	33143082		DVNAAIATIK	2	732830400	639451904	93378576	TTR	AADDTWEPFASGK	2	79661136	70214200	9446940	TSESGELHGLTTEEEFVEGIYK	3	158845088	149932864	8912213	0	120178904	BiP	TWNDPSVQQDIK	2	59734224	59734224		IEWLESHQDADIEDFK	3	60444680	60444680		56677212	463786464	HSPA1A	HWPFQVINDGDKPK	3	223565616	223565616		AQIHDLVLVGGSTR	2	296898048	240220848	56677212	LLQDFFNGR	2	283633632	239579488	44054144
30721B	1	Veh.	Veh.	Veh., Veh.	1	37-1_VV_AP_3	ZL-II-37-1_VV_AP_3.raw	2022-05-20 20:31:38	2549616896	2275564092	9323961088	AVID_CHICK	GEFTGTYITAVTATSNEIK	2	2118175232	2074615808	43559740	TQPTFGFTVNWK	2	1544046592	1544046592		SSVNDIGDDWK	2	3473294336	3473294336		VGINIFTR	2	2232004352	2232004352		88630186	775540090	sp|P11498|PYC_HUMAN	ADEAYLIGR	2	26109194	23427922	2681273	ENNVDAVHPGYGFLSER	3	110714608	90443920	20270698	VVHSYEELEENYTR	3	87444664	87444664		VVEIAPAAHLDPQLR	3	128970880	93546016	35424856	LDNASAFQGAVISPHYDSLLVK	3	103695208	91454608	12240618	GANAVGYTNYPDNVVFK	2	113687304	113687304		VFDYSEYWEGAR	2	73989480	73989480		AEAEAQAEELSFPR	2	112692856	102192480	10500360	DFTATFGPLDSLNTR	2	106866080	99353696	7512381	414271112	2221436304	APEX2-NES	LAFHSAGTFDK	3	359881952	241748944	118133000	EGLLQLPSDK	2	946529984	785541568	160988480	ALLSDPVFRPLVDK	2	204575104	204575104		LSELGFADALQLPPLER	2	1124720256	989570688	135149632	70717296	4913933	9606962	GAPDH	LVINGNPITIFQER	2	75324408	70631376	4693029	GALQNIIPASTGAAK	2	75631232	70717296	4913933		1324976896	ACTB	VAPEEHPVLLTEAPLNPK	3	1370851840	1324976896	45874992	170176288	5526881800	TUBA	TIGGGDDSFNTFFSETGAGK	2	3429936896	3429936896		AVFVDLEPTVIDEVR	2	1614947072	1543154048	71793008	EIIDLVLDR	2	30495976	30495976		DVNAAIATIK	2	621678208	523294880	98383280	TTR	AADDTWEPFASGK	2	53950604	45747104	8203510	TSESGELHGLTTEEEFVEGIYK	3	120319880	113013808	7306080	0	89339352	BiP	TWNDPSVQQDIK	2	46358060	46358060		IEWLESHQDADIEDFK	3	42981292	42981292		29184152	255604848	HSPA1A	HWPFQVINDGDKPK	3	143304784	143304784		AQIHDLVLVGGSTR	2	141484224	112300064	29184152	LLQDFFNGR	2	233013040	195619344	37393668
30721B	1	MG132	CPA	MG132, CPA	1	37-1_ZC_AP_1	ZL-II-37-1_ZC_AP_1.raw	2022-05-19 07:37:25	2916065024	2626123516	8522009536	AVID_CHICK	GEFTGTYITAVTATSNEIK	2	1908225792	1873890432	34335484	TQPTFGFTVNWK	2	533528128	533528128		SSVNDIGDDWK	2	3522802944	3522802944		VGINIFTR	2	2591788032	2591788032		79142238	744317582	sp|P11498|PYC_HUMAN	ADEAYLIGR	2	28399178	26506702	1892475	ENNVDAVHPGYGFLSER	3	107270200	89191984	18078220	VVHSYEELEENYTR	3	85207064	85207064		VVEIAPAAHLDPQLR	3	131606688	97811856	33794828	LDNASAFQGAVISPHYDSLLVK	3	97173232	87010072	10163176	GANAVGYTNYPDNVVFK	2	96297080	96297080		VFDYSEYWEGAR	2	82864312	82864312		AEAEAQAEELSFPR	2	108466376	98974552	9491830	DFTATFGPLDSLNTR	2	86175664	80453960	5721709	401327800	3103832352	APEX2-NES	LAFHSAGTFDK	3	468585504	340810720	127774792	EGLLQLPSDK	2	1090619648	944981760	145638048	ALLSDPVFRPLVDK	2	616512064	616512064		LSELGFADALQLPPLER	2	1329442688	1201527808	127914960	56717736	5110167	9597719	GAPDH	LVINGNPITIFQER	2	91972504	87484952	4487552	GALQNIIPASTGAAK	2	61827900	56717736	5110167		1024493440	ACTB	VAPEEHPVLLTEAPLNPK	3	1064427712	1024493440	39934312	127765232	3974500776	TUBA	TIGGGDDSFNTFFSETGAGK	2	2373986560	2373986560		AVFVDLEPTVIDEVR	2	1223438592	1175080320	48358136	EIIDLVLDR	2	47586184	47586184		DVNAAIATIK	2	457254784	377847712	79407096	TTR	AADDTWEPFASGK	2	329989536	282091456	47898100	TSESGELHGLTTEEEFVEGIYK	3	631286336	615952256	15333911	0	354319712	BiP	TWNDPSVQQDIK	2	171851200	171851200		IEWLESHQDADIEDFK	3	182468512	182468512		86630336	1076400384	HSPA1A	HWPFQVINDGDKPK	3	738379584	738379584		AQIHDLVLVGGSTR	2	424651136	338020800	86630336	LLQDFFNGR	2	297716640	244790496	52926108
30721B	1	MG132	CPA	MG132, CPA	1	37-1_ZC_AP_2	ZL-II-37-1_ZC_AP_2.raw	2022-05-20 04:59:25	2743908608	2496189544	7929274624	AVID_CHICK	GEFTGTYITAVTATSNEIK	2	2032539776	2001817856	30722152	TQPTFGFTVNWK	2	771533824	771533824		SSVNDIGDDWK	2	2690455552	2690455552		VGINIFTR	2	2465467392	2465467392		85008756	729097464	sp|P11498|PYC_HUMAN	ADEAYLIGR	2	26444306	23968808	2475498	ENNVDAVHPGYGFLSER	3	114610472	95119616	19490862	VVHSYEELEENYTR	3	80836056	80836056		VVEIAPAAHLDPQLR	3	121373976	86080264	35293700	LDNASAFQGAVISPHYDSLLVK	3	88312032	76835920	11476115	GANAVGYTNYPDNVVFK	2	92033040	92033040		VFDYSEYWEGAR	2	84779128	84779128		AEAEAQAEELSFPR	2	120072168	109635656	10436519	DFTATFGPLDSLNTR	2	85645040	79808976	5836062	401394104	3153412384	APEX2-NES	LAFHSAGTFDK	3	438214560	329067200	109147336	EGLLQLPSDK	2	1153269632	992570688	160698864	ALLSDPVFRPLVDK	2	536742944	536742944		LSELGFADALQLPPLER	2	1426579328	1295031552	131547904	74763784	4809090	10254835	GAPDH	LVINGNPITIFQER	2	88979504	83533768	5445745	GALQNIIPASTGAAK	2	79572880	74763784	4809090		1096260736	ACTB	VAPEEHPVLLTEAPLNPK	3	1137424128	1096260736	41163364	123407632	3992898716	TUBA	TIGGGDDSFNTFFSETGAGK	2	2468336896	2468336896		AVFVDLEPTVIDEVR	2	1195874176	1150636800	45237200	EIIDLVLDR	2	47571068	47571068		DVNAAIATIK	2	404524448	326353952	78170432	TTR	AADDTWEPFASGK	2	318829472	271186720	47642728	TSESGELHGLTTEEEFVEGIYK	3	674839424	660596096	14243394	0	421242720	BiP	TWNDPSVQQDIK	2	195349696	195349696		IEWLESHQDADIEDFK	3	225893024	225893024		61637800	968169632	HSPA1A	HWPFQVINDGDKPK	3	760934016	760934016		AQIHDLVLVGGSTR	2	268873440	207235616	61637800	LLQDFFNGR	2	286337440	232644336	53693100
30721B	1	MG132	CPA	MG132, CPA	1	37-1_ZC_AP_3	ZL-II-37-1_ZC_AP_3.raw	2022-05-21 02:11:16	2708138752	2355466200	8336759424	AVID_CHICK	GEFTGTYITAVTATSNEIK	2	1872623616	1839418112	33205464	TQPTFGFTVNWK	2	1397793920	1397793920		SSVNDIGDDWK	2	2777286656	2777286656		VGINIFTR	2	2322260736	2322260736		86185714	711876764	sp|P11498|PYC_HUMAN	ADEAYLIGR	2	24861234	22525404	2335831	ENNVDAVHPGYGFLSER	3	109531448	89980448	19551008	VVHSYEELEENYTR	3	82170080	82170080		VVEIAPAAHLDPQLR	3	137839008	101599568	36239428	LDNASAFQGAVISPHYDSLLVK	3	86732512	74955904	11776598	GANAVGYTNYPDNVVFK	2	92860384	92860384		VFDYSEYWEGAR	2	70867768	70867768		AEAEAQAEELSFPR	2	98921032	88858736	10062289	DFTATFGPLDSLNTR	2	94279032	88058472	6220560	414638728	2940794400	APEX2-NES	LAFHSAGTFDK	3	440182112	320841184	119340912	EGLLQLPSDK	2	1104863872	941824448	163039440	ALLSDPVFRPLVDK	2	454517888	454517888		LSELGFADALQLPPLER	2	1355869184	1223610880	132258376	70549184	4676226	9963838	GAPDH	LVINGNPITIFQER	2	107121376	101833768	5287612	GALQNIIPASTGAAK	2	75225400	70549184	4676226		1053049152	ACTB	VAPEEHPVLLTEAPLNPK	3	1094447744	1053049152	41398640	127465776	3889889412	TUBA	TIGGGDDSFNTFFSETGAGK	2	2370923520	2370923520		AVFVDLEPTVIDEVR	2	1180492928	1134616704	45876264	EIIDLVLDR	2	47696196	47696196		DVNAAIATIK	2	418242464	336652992	81589512	TTR	AADDTWEPFASGK	2	323841024	279247712	44593276	TSESGELHGLTTEEEFVEGIYK	3	612184576	599004480	13180132	0	371256944	BiP	TWNDPSVQQDIK	2	155367824	155367824		IEWLESHQDADIEDFK	3	215889120	215889120		51858408	865809632	HSPA1A	HWPFQVINDGDKPK	3	681389760	681389760		AQIHDLVLVGGSTR	2	236278272	184419872	51858408	LLQDFFNGR	2	275446336	223569584	51876764
30721B	1	MG132	Dil.	MG132, Dil.	1	37-1_ZD_AP_1	ZL-II-37-1_ZD_AP_1.raw	2022-05-19 09:30:53	2833155072	2420325848	8385526976	AVID_CHICK	GEFTGTYITAVTATSNEIK	2	2002561024	1967863296	34697688	TQPTFGFTVNWK	2	585441472	585441472		SSVNDIGDDWK	2	3446594048	3446594048		VGINIFTR	2	2385628160	2385628160		91385173	787030500	sp|P11498|PYC_HUMAN	ADEAYLIGR	2	25773424	23446156	2327271	ENNVDAVHPGYGFLSER	3	122410888	101879168	20531716	VVHSYEELEENYTR	3	98765576	98765576		VVEIAPAAHLDPQLR	3	124232112	86566960	37665156	LDNASAFQGAVISPHYDSLLVK	3	96971792	84762976	12208822	GANAVGYTNYPDNVVFK	2	108708512	108708512		VFDYSEYWEGAR	2	80999536	80999536		AEAEAQAEELSFPR	2	116639608	105408112	11231498	DFTATFGPLDSLNTR	2	103914216	96493504	7420710	406511096	2750792832	APEX2-NES	LAFHSAGTFDK	3	476452064	348588224	127863816	EGLLQLPSDK	2	1077078144	908985856	168092304	ALLSDPVFRPLVDK	2	447628992	447628992		LSELGFADALQLPPLER	2	1156144768	1045589760	110554976	105024784	7781823	14494406	GAPDH	LVINGNPITIFQER	2	107484112	100771528	6712583	GALQNIIPASTGAAK	2	112806608	105024784	7781823		1081316736	ACTB	VAPEEHPVLLTEAPLNPK	3	1124660864	1081316736	43344240	137116160	4424961706	TUBA	TIGGGDDSFNTFFSETGAGK	2	2720656384	2720656384		AVFVDLEPTVIDEVR	2	1314706944	1262355072	52351864	EIIDLVLDR	2	11758154	11758154		DVNAAIATIK	2	514956416	430192096	84764296	TTR	AADDTWEPFASGK	2	127075888	107765744	19310150	TSESGELHGLTTEEEFVEGIYK	3	275950208	262855200	13094993	0	113633656	BiP	TWNDPSVQQDIK	2	54128076	54128076		IEWLESHQDADIEDFK	3	59505580	59505580		94527512	897214464	HSPA1A	HWPFQVINDGDKPK	3	518534176	518534176		AQIHDLVLVGGSTR	2	473207808	378680288	94527512	LLQDFFNGR	2	451770272	370685024	81085200
30721B	1	MG132	Dil.	MG132, Dil.	1	37-1_ZD_AP_2	ZL-II-37-1_ZD_AP_2.raw	2022-05-19 11:24:06	2950188288	2712762952	8905751488	AVID_CHICK	GEFTGTYITAVTATSNEIK	2	2259879680	2224480000	35400008	TQPTFGFTVNWK	2	298826944	298826944		SSVNDIGDDWK	2	3705081600	3705081600		VGINIFTR	2	2677362944	2677362944		96384376	841065422	sp|P11498|PYC_HUMAN	ADEAYLIGR	2	28386002	25808262	2577742	ENNVDAVHPGYGFLSER	3	121770616	100429312	21341306	VVHSYEELEENYTR	3	105241088	105241088		VVEIAPAAHLDPQLR	3	164888240	124658016	40230224	LDNASAFQGAVISPHYDSLLVK	3	100921528	88161056	12760465	GANAVGYTNYPDNVVFK	2	110601736	110601736		VFDYSEYWEGAR	2	76750872	76750872		AEAEAQAEELSFPR	2	130225720	117914816	12310910	DFTATFGPLDSLNTR	2	98663984	91500264	7163729	422329416	3018306848	APEX2-NES	LAFHSAGTFDK	3	516886112	390722240	126163848	EGLLQLPSDK	2	1212161792	1043274048	168887776	ALLSDPVFRPLVDK	2	493090720	493090720		LSELGFADALQLPPLER	2	1218497664	1091219840	127277792	109680120	8428390	15222868	GAPDH	LVINGNPITIFQER	2	104410520	97616040	6794478	GALQNIIPASTGAAK	2	118108504	109680120	8428390		1255332608	ACTB	VAPEEHPVLLTEAPLNPK	3	1296126080	1255332608	40793376	138630928	4260999248	TUBA	TIGGGDDSFNTFFSETGAGK	2	2650882560	2650882560		AVFVDLEPTVIDEVR	2	1190394368	1139955456	50439016	EIIDLVLDR	2	17318416	17318416		DVNAAIATIK	2	541034752	452842816	88191912	TTR	AADDTWEPFASGK	2	136322048	115565312	20756738	TSESGELHGLTTEEEFVEGIYK	3	301568864	290229920	11338919	0	124024556	BiP	TWNDPSVQQDIK	2	59730396	59730396		IEWLESHQDADIEDFK	3	64294160	64294160		98258864	980221440	HSPA1A	HWPFQVINDGDKPK	3	575760896	575760896		AQIHDLVLVGGSTR	2	502719328	404460544	98258864	LLQDFFNGR	2	489601632	409024704	80576912
30721B	1	MG132	Dil.	MG132, Dil.	1	37-1_ZD_AP_2_220520065307	ZL-II-37-1_ZD_AP_2_220520065307.raw	2022-05-20 06:53:07	2433566720	2194285560	8580893056	AVID_CHICK	GEFTGTYITAVTATSNEIK	2	2137756032	2101166336	36590072	TQPTFGFTVNWK	2	1168272768	1168272768		SSVNDIGDDWK	2	3153758464	3153758464		VGINIFTR	2	2157695488	2157695488		89975985	734398306	sp|P11498|PYC_HUMAN	ADEAYLIGR	2	22574060	20338786	2235276	ENNVDAVHPGYGFLSER	3	116593320	94678112	21915220	VVHSYEELEENYTR	3	90953448	90953448		VVEIAPAAHLDPQLR	3	131607832	94912040	36695788	LDNASAFQGAVISPHYDSLLVK	3	96042296	84225248	11817050	GANAVGYTNYPDNVVFK	2	95495392	95495392		VFDYSEYWEGAR	2	73865912	73865912		AEAEAQAEELSFPR	2	108774632	98458352	10316283	DFTATFGPLDSLNTR	2	88467384	81471016	6996368	389643024	2491503360	APEX2-NES	LAFHSAGTFDK	3	404407584	290933152	113474408	EGLLQLPSDK	2	1032879104	877668032	155211040	ALLSDPVFRPLVDK	2	368628640	368628640		LSELGFADALQLPPLER	2	1075231104	954273536	120957576	97219424	6983800	13475430	GAPDH	LVINGNPITIFQER	2	97017864	90526232	6491630	GALQNIIPASTGAAK	2	104203224	97219424	6983800		971035584	ACTB	VAPEEHPVLLTEAPLNPK	3	1012320832	971035584	41285336	128646120	3721824842	TUBA	TIGGGDDSFNTFFSETGAGK	2	2267059968	2267059968		AVFVDLEPTVIDEVR	2	1138591744	1092523520	46068376	EIIDLVLDR	2	10456330	10456330		DVNAAIATIK	2	434362752	351785024	82577744	TTR	AADDTWEPFASGK	2	131024744	111875672	19149070	TSESGELHGLTTEEEFVEGIYK	3	316459104	304577056	11881990	0	115618656	BiP	TWNDPSVQQDIK	2	51711552	51711552		IEWLESHQDADIEDFK	3	63907104	63907104		61535976	688778672	HSPA1A	HWPFQVINDGDKPK	3	458180832	458180832		AQIHDLVLVGGSTR	2	292133792	230597840	61535976	LLQDFFNGR	2	408255136	337898016	70357152
30721B	1	MG132	Dil.	MG132, Dil.	1	37-1_ZD_AP_3	ZL-II-37-1_ZD_AP_3.raw	2022-05-20 22:24:50	2437503488	2177661768	8819055488	AVID_CHICK	GEFTGTYITAVTATSNEIK	2	2031291648	1991191936	40099528	TQPTFGFTVNWK	2	1226335616	1226335616		SSVNDIGDDWK	2	3463965696	3463965696		VGINIFTR	2	2137562240	2137562240		86717060	733349948	sp|P11498|PYC_HUMAN	ADEAYLIGR	2	22122298	19919660	2202638	ENNVDAVHPGYGFLSER	3	103844464	83568728	20275730	VVHSYEELEENYTR	3	81879592	81879592		VVEIAPAAHLDPQLR	3	133264168	97606640	35657524	LDNASAFQGAVISPHYDSLLVK	3	104355752	92489320	11866430	GANAVGYTNYPDNVVFK	2	90735976	90735976		VFDYSEYWEGAR	2	77493592	77493592		AEAEAQAEELSFPR	2	114402968	103976752	10426215	DFTATFGPLDSLNTR	2	91968208	85679688	6288523	405222720	2336358096	APEX2-NES	LAFHSAGTFDK	3	411322784	292094976	119227800	EGLLQLPSDK	2	1016146816	855004864	161142016	ALLSDPVFRPLVDK	2	264428752	264428752		LSELGFADALQLPPLER	2	1049682496	924829504	124852904	92064528	6498252	12512360	GAPDH	LVINGNPITIFQER	2	98346088	92331976	6014108	GALQNIIPASTGAAK	2	98562776	92064528	6498252		1044783040	ACTB	VAPEEHPVLLTEAPLNPK	3	1087498496	1044783040	42715548	138356644	3746091943	TUBA	TIGGGDDSFNTFFSETGAGK	2	2343533056	2343533056		AVFVDLEPTVIDEVR	2	1072313984	1019927744	52386156	EIIDLVLDR	2	10555847	10555847		DVNAAIATIK	2	458045792	372075296	85970488	TTR	AADDTWEPFASGK	2	124930480	107008128	17922352	TSESGELHGLTTEEEFVEGIYK	3	237626656	223721072	13905591	0	100228320	BiP	TWNDPSVQQDIK	2	44255048	44255048		IEWLESHQDADIEDFK	3	55973272	55973272		51592072	625586192	HSPA1A	HWPFQVINDGDKPK	3	440391936	440391936		AQIHDLVLVGGSTR	2	236786336	185194256	51592072	LLQDFFNGR	2	443588736	370191200	73397552
30721B	1	MG132	Tg	MG132, Tg	1	37-1_ZT_AP_1	ZL-II-37-1_ZT_AP_1.raw	2022-05-19 00:03:18	2681447424	2652855640	7786261280	AVID_CHICK	GEFTGTYITAVTATSNEIK	2	1507130496	1478094592	29035608	TQPTFGFTVNWK	2	506667808	506667808		SSVNDIGDDWK	2	3177678848	3177678848		VGINIFTR	2	2623820032	2623820032		85521950	760898452	sp|P11498|PYC_HUMAN	ADEAYLIGR	2	27430174	24945564	2484611	ENNVDAVHPGYGFLSER	3	114210200	93986384	20223810	VVHSYEELEENYTR	3	82349656	82349656		VVEIAPAAHLDPQLR	3	134323456	98577864	35745588	LDNASAFQGAVISPHYDSLLVK	3	96705632	85991552	10714095	GANAVGYTNYPDNVVFK	2	106845952	106845952		VFDYSEYWEGAR	2	86939472	86939472		AEAEAQAEELSFPR	2	108538352	98275568	10262778	DFTATFGPLDSLNTR	2	89077496	82986440	6091068	394692616	3086650176	APEX2-NES	LAFHSAGTFDK	3	441844640	313422720	128421928	EGLLQLPSDK	2	1127459200	986370112	141089120	ALLSDPVFRPLVDK	2	624282752	624282752		LSELGFADALQLPPLER	2	1287756416	1162574592	125181568	54517896	4356070	8290381	GAPDH	LVINGNPITIFQER	2	97927192	93992880	3934311	GALQNIIPASTGAAK	2	58873964	54517896	4356070		952328000	ACTB	VAPEEHPVLLTEAPLNPK	3	990792896	952328000	38464848	131052024	4015683600	TUBA	TIGGGDDSFNTFFSETGAGK	2	2477771264	2477771264		AVFVDLEPTVIDEVR	2	1179315200	1129681024	49634200	EIIDLVLDR	2	36554192	36554192		DVNAAIATIK	2	453094976	371677120	81417824	TTR	AADDTWEPFASGK	2	271802208	231136608	40665588	TSESGELHGLTTEEEFVEGIYK	3	498024192	484807040	13217215	0	476461696	BiP	TWNDPSVQQDIK	2	217354704	217354704		IEWLESHQDADIEDFK	3	259106992	259106992		78490656	1021115072	HSPA1A	HWPFQVINDGDKPK	3	699609600	699609600		AQIHDLVLVGGSTR	2	399996096	321505472	78490656	LLQDFFNGR	2	280902624	227384848	53517776
30721B	1	MG132	Tg	MG132, Tg	1	37-1_ZT_AP_2	ZL-II-37-1_ZT_AP_2.raw	2022-05-19 21:25:23	2965623040	2655971548	8210586848	AVID_CHICK	GEFTGTYITAVTATSNEIK	2	1708874368	1675939456	32934620	TQPTFGFTVNWK	2	536795232	536795232		SSVNDIGDDWK	2	3374815232	3374815232		VGINIFTR	2	2623036928	2623036928		96706312	869851522	sp|P11498|PYC_HUMAN	ADEAYLIGR	2	30868168	27788178	3079988	ENNVDAVHPGYGFLSER	3	120347800	98961936	21385866	VVHSYEELEENYTR	3	106082872	106082872		VVEIAPAAHLDPQLR	3	163484736	123680784	39803940	LDNASAFQGAVISPHYDSLLVK	3	123591632	110986688	12604954	GANAVGYTNYPDNVVFK	2	109704856	109704856		VFDYSEYWEGAR	2	92879744	92879744		AEAEAQAEELSFPR	2	120484128	108197840	12286263	DFTATFGPLDSLNTR	2	99113912	91568624	7545301	435960648	3517540064	APEX2-NES	LAFHSAGTFDK	3	536798944	403714144	133084824	EGLLQLPSDK	2	1188791168	1022087744	166703440	ALLSDPVFRPLVDK	2	661034816	661034816		LSELGFADALQLPPLER	2	1566875520	1430703360	136172384	57383848	3727092	9105251	GAPDH	LVINGNPITIFQER	2	110156568	104778408	5378159	GALQNIIPASTGAAK	2	61110940	57383848	3727092		1030445120	ACTB	VAPEEHPVLLTEAPLNPK	3	1072980992	1030445120	42535912	136558672	4928409264	TUBA	TIGGGDDSFNTFFSETGAGK	2	2976299520	2976299520		AVFVDLEPTVIDEVR	2	1500512640	1452183936	48328720	EIIDLVLDR	2	54602800	54602800		DVNAAIATIK	2	533552992	445323008	88229952	TTR	AADDTWEPFASGK	2	299122144	256725184	42396956	TSESGELHGLTTEEEFVEGIYK	3	635113280	623081792	12031576	0	499482816	BiP	TWNDPSVQQDIK	2	247741152	247741152		IEWLESHQDADIEDFK	3	251741664	251741664		85844200	1035342656	HSPA1A	HWPFQVINDGDKPK	3	716084544	716084544		AQIHDLVLVGGSTR	2	405102304	319258112	85844200	LLQDFFNGR	2	314720352	257039680	57680688
30721B	1	MG132	Tg	MG132, Tg	1	37-1_ZT_AP_3	ZL-II-37-1_ZT_AP_3.raw	2022-05-21 05:57:38	2660844288	2203255996	7228694592	AVID_CHICK	GEFTGTYITAVTATSNEIK	2	1888017408	1853944832	34072508	TQPTFGFTVNWK	2	436333888	436333888		SSVNDIGDDWK	2	2769232384	2769232384		VGINIFTR	2	2169183488	2169183488		94497675	801711804	sp|P11498|PYC_HUMAN	ADEAYLIGR	2	26109194	23377828	2731366	ENNVDAVHPGYGFLSER	3	123404736	100795384	22609360	VVHSYEELEENYTR	3	94603120	94603120		VVEIAPAAHLDPQLR	3	150439312	109961120	40478180	LDNASAFQGAVISPHYDSLLVK	3	110016112	97957264	12058847	GANAVGYTNYPDNVVFK	2	103550624	103550624		VFDYSEYWEGAR	2	85065104	85065104		AEAEAQAEELSFPR	2	109134400	99391840	9742564	DFTATFGPLDSLNTR	2	93886888	87009520	6877358	418627664	2900817696	APEX2-NES	LAFHSAGTFDK	3	456540352	335851744	120688584	EGLLQLPSDK	2	1080477184	914622080	165855088	ALLSDPVFRPLVDK	2	410460608	410460608		LSELGFADALQLPPLER	2	1371967488	1239883264	132083992	55774820	4577147	9789894	GAPDH	LVINGNPITIFQER	2	97552320	92339568	5212747	GALQNIIPASTGAAK	2	60351968	55774820	4577147		997473792	ACTB	VAPEEHPVLLTEAPLNPK	3	1036741824	997473792	39267972	127279804	4107764464	TUBA	TIGGGDDSFNTFFSETGAGK	2	2477061376	2477061376		AVFVDLEPTVIDEVR	2	1217244288	1171573632	45670756	EIIDLVLDR	2	45898672	45898672		DVNAAIATIK	2	494839872	413230784	81609048	TTR	AADDTWEPFASGK	2	278883840	237283616	41600240	TSESGELHGLTTEEEFVEGIYK	3	617757952	604480768	13277134	0	467767360	BiP	TWNDPSVQQDIK	2	206004736	206004736		IEWLESHQDADIEDFK	3	261762624	261762624		61284232	914574880	HSPA1A	HWPFQVINDGDKPK	3	697933824	697933824		AQIHDLVLVGGSTR	2	277925344	216641056	61284232	LLQDFFNGR	2	285768608	225458960	60309672
30721B	1	MG132	Veh.	MG132, Veh.	1	37-1_ZV_AP_1	ZL-II-37-1_ZV_AP_1.raw	2022-05-19 01:56:36	3087542016	2401582630	8144646656	AVID_CHICK	GEFTGTYITAVTATSNEIK	2	1710194432	1680822912	29371430	TQPTFGFTVNWK	2	826827136	826827136		SSVNDIGDDWK	2	3264785408	3264785408		VGINIFTR	2	2372211200	2372211200		81203566	786315528	sp|P11498|PYC_HUMAN	ADEAYLIGR	2	29780778	27499992	2280785	ENNVDAVHPGYGFLSER	3	99272576	81564560	17708010	VVHSYEELEENYTR	3	87029200	87029200		VVEIAPAAHLDPQLR	3	136887104	103178656	33708452	LDNASAFQGAVISPHYDSLLVK	3	97140848	86580032	10560812	GANAVGYTNYPDNVVFK	2	110102400	110102400		VFDYSEYWEGAR	2	87582768	87582768		AEAEAQAEELSFPR	2	112059352	101899088	10160248	DFTATFGPLDSLNTR	2	107664096	100878832	6785259	388083488	3224828672	APEX2-NES	LAFHSAGTFDK	3	463828832	340760896	123067936	EGLLQLPSDK	2	992959872	861781184	131178704	ALLSDPVFRPLVDK	2	600071040	600071040		LSELGFADALQLPPLER	2	1556052352	1422215552	133836848	38901928	3444167	6756445	GAPDH	LVINGNPITIFQER	2	85684624	82372344	3312278	GALQNIIPASTGAAK	2	42346092	38901928	3444167		910054400	ACTB	VAPEEHPVLLTEAPLNPK	3	947946880	910054400	37892332	132238580	4550737524	TUBA	TIGGGDDSFNTFFSETGAGK	2	2592822016	2592822016		AVFVDLEPTVIDEVR	2	1530278656	1479761280	50517396	EIIDLVLDR	2	56142196	56142196		DVNAAIATIK	2	503733184	422012032	81721184	TTR	AADDTWEPFASGK	2	124906336	105854832	19051500	TSESGELHGLTTEEEFVEGIYK	3	308504000	299100000	9404025	0	167063792	BiP	TWNDPSVQQDIK	2	67487016	67487016		IEWLESHQDADIEDFK	3	99576776	99576776		111201912	1477259840	HSPA1A	HWPFQVINDGDKPK	3	970665984	970665984		AQIHDLVLVGGSTR	2	617795712	506593856	111201912	LLQDFFNGR	2	390894304	319315680	71578640
30721B	1	MG132	Veh.	MG132, Veh.	1	37-1_ZV_AP_2	ZL-II-37-1_ZV_AP_2.raw	2022-05-20 01:12:17	3272550656	2695618782	9243957120	AVID_CHICK	GEFTGTYITAVTATSNEIK	2	1962930816	1930113920	32816862	TQPTFGFTVNWK	2	1410141184	1410141184		SSVNDIGDDWK	2	3240900096	3240900096		VGINIFTR	2	2662801920	2662801920		94335523	877463454	sp|P11498|PYC_HUMAN	ADEAYLIGR	2	33526788	30597166	2929620	ENNVDAVHPGYGFLSER	3	128284416	107073072	21211338	VVHSYEELEENYTR	3	92130544	92130544		VVEIAPAAHLDPQLR	3	150813344	112050568	38762792	LDNASAFQGAVISPHYDSLLVK	3	120976632	108268256	12708370	GANAVGYTNYPDNVVFK	2	115773360	115773360		VFDYSEYWEGAR	2	104856656	104856656		AEAEAQAEELSFPR	2	120922304	109391440	11530878	DFTATFGPLDSLNTR	2	104514920	97322392	7192525	433797016	3312890016	APEX2-NES	LAFHSAGTFDK	3	519287936	392061792	127226120	EGLLQLPSDK	2	1153174528	984201152	168973216	ALLSDPVFRPLVDK	2	542764928	542764928		LSELGFADALQLPPLER	2	1531459968	1393862144	137597680	55003044	3305998	7277835	GAPDH	LVINGNPITIFQER	2	94888896	90917064	3971837	GALQNIIPASTGAAK	2	58309040	55003044	3305998		1080176128	ACTB	VAPEEHPVLLTEAPLNPK	3	1120083712	1080176128	39907652	135794300	5165784176	TUBA	TIGGGDDSFNTFFSETGAGK	2	3105560064	3105560064		AVFVDLEPTVIDEVR	2	1551787648	1503106304	48681284	EIIDLVLDR	2	60170864	60170864		DVNAAIATIK	2	584059968	496946944	87113016	TTR	AADDTWEPFASGK	2	125434872	105598112	19836754	TSESGELHGLTTEEEFVEGIYK	3	328305440	316168448	12136860	0	153032912	BiP	TWNDPSVQQDIK	2	72723224	72723224		IEWLESHQDADIEDFK	3	80309688	80309688		100461544	1586745344	HSPA1A	HWPFQVINDGDKPK	3	1123120512	1123120512		AQIHDLVLVGGSTR	2	564086400	463624832	100461544	LLQDFFNGR	2	474654400	398909024	75745312
30721B	1	MG132	Veh.	MG132, Veh.	1	37-1_ZV_AP_3	ZL-II-37-1_ZV_AP_3.raw	2022-05-21 04:04:30	2950904832	2250869026	7611581376	AVID_CHICK	GEFTGTYITAVTATSNEIK	2	1764502144	1734081024	30421282	TQPTFGFTVNWK	2	681235648	681235648		SSVNDIGDDWK	2	2975816960	2975816960		VGINIFTR	2	2220447744	2220447744		91706773	775198682	sp|P11498|PYC_HUMAN	ADEAYLIGR	2	26675142	24163570	2511572	ENNVDAVHPGYGFLSER	3	108520672	87451976	21068686	VVHSYEELEENYTR	3	80677960	80677960		VVEIAPAAHLDPQLR	3	148327152	109374352	38952800	LDNASAFQGAVISPHYDSLLVK	3	94175904	82867688	11308216	GANAVGYTNYPDNVVFK	2	109639496	109639496		VFDYSEYWEGAR	2	84351176	84351176		AEAEAQAEELSFPR	2	114343552	103482976	10860586	DFTATFGPLDSLNTR	2	100194392	93189488	7004913	415141432	2890280608	APEX2-NES	LAFHSAGTFDK	3	434484224	314074720	120409504	EGLLQLPSDK	2	1076386176	910508416	165877856	ALLSDPVFRPLVDK	2	447475264	447475264		LSELGFADALQLPPLER	2	1347076224	1218222208	128854072	43547904	3120483	7082685	GAPDH	LVINGNPITIFQER	2	104670032	100707832	3962202	GALQNIIPASTGAAK	2	46668384	43547904	3120483		971081792	ACTB	VAPEEHPVLLTEAPLNPK	3	1012519488	971081792	41437672	130010284	4458183004	TUBA	TIGGGDDSFNTFFSETGAGK	2	2672711424	2672711424		AVFVDLEPTVIDEVR	2	1380282624	1334867456	45415004	EIIDLVLDR	2	52654940	52654940		DVNAAIATIK	2	482544512	397949184	84595280	TTR	AADDTWEPFASGK	2	127508368	108777816	18730554	TSESGELHGLTTEEEFVEGIYK	3	299801088	288516672	11284407	0	154562092	BiP	TWNDPSVQQDIK	2	59533844	59533844		IEWLESHQDADIEDFK	3	95028248	95028248		77689472	1256426432	HSPA1A	HWPFQVINDGDKPK	3	934219200	934219200		AQIHDLVLVGGSTR	2	399896672	322207232	77689472	LLQDFFNGR	2	375114112	300917408	74196712
30721B	2	Veh.	CPA	Veh., CPA	1	37-2_VC_AP_3	ZL-II-37-2_VC_AP_3.raw	2022-08-26 04:28:23	315907424	78817848	231107780	AVID_CHICK	GEFTGTYITAVTATSNEIK	2	84063504	84063504		TQPTFGFTVNWK	2	36232192	36232192		SSVNDIGDDWK	2	89932728	60963488	28969252	VGINIFTR	2	49848596	49848596		#N/A	#N/A	sp|P11498|PYC_HUMAN	ADEAYLIGR	2	8683	0	8683	ENNVDAVHPGYGFLSER	3	183915	53484	130432	VVHSYEELEENYTR	3	#N/A	#N/A	#N/A	VVEIAPAAHLDPQLR	3	2003215	659395	1343820	LDNASAFQGAVISPHYDSLLVK	3	#N/A	#N/A	#N/A	GANAVGYTNYPDNVVFK	2	#N/A	#N/A	#N/A	VFDYSEYWEGAR	2	590013	352083	237930	AEAEAQAEELSFPR	2	#N/A	#N/A	#N/A	DFTATFGPLDSLNTR	2	#N/A	#N/A	#N/A	#N/A	#N/A	APEX2-NES	LAFHSAGTFDK	3	26812122	6685708	20126418	EGLLQLPSDK	2	33573640	17439846	16133795	ALLSDPVFRPLVDK	2	#N/A	#N/A	#N/A	LSELGFADALQLPPLER	2	15698228	8798545	6899682	#N/A	#N/A	#N/A	GAPDH	LVINGNPITIFQER	2	314187	197311	116876	GALQNIIPASTGAAK	2	#N/A	#N/A	#N/A		11491389	ACTB	VAPEEHPVLLTEAPLNPK	3	17176188	11491389	5684800	0	#N/A	TUBA	TIGGGDDSFNTFFSETGAGK	2	39714588	39714588		AVFVDLEPTVIDEVR	2	25720072	25720072		EIIDLVLDR	2	#N/A	#N/A		DVNAAIATIK	2	9408980	9408980		TTR	AADDTWEPFASGK	2	3213897	2602902	610995	TSESGELHGLTTEEEFVEGIYK	3	8787606	8787606		4686207	6007780	BiP	TWNDPSVQQDIK	2	4132596	2286682	1845915	IEWLESHQDADIEDFK	3	6561389	3721098	2840292	#N/A	#N/A	HSPA1A	HWPFQVINDGDKPK	3	#N/A	#N/A		AQIHDLVLVGGSTR	2	136606	136606	#N/A	LLQDFFNGR	2	2239056	1073524	1165533
30721B	2	Veh.	CPA	Veh., CPA	1	37-2_VC_AP_4	ZL-II-37-2_VC_AP_4.raw	2022-08-26 20:01:46	1008248000	850857568	2704735168	AVID_CHICK	GEFTGTYITAVTATSNEIK	2	640473280	640473280		TQPTFGFTVNWK	2	449633408	449633408		SSVNDIGDDWK	2	1104116736	933943808	170172896	VGINIFTR	2	680684672	680684672		92616146	282831671	sp|P11498|PYC_HUMAN	ADEAYLIGR	2	8941628	7214093	1727535	ENNVDAVHPGYGFLSER	3	49307016	36318028	12988987	VVHSYEELEENYTR	3	42055708	30945824	11109884	VVEIAPAAHLDPQLR	3	67783192	39536160	28247036	LDNASAFQGAVISPHYDSLLVK	3	39305268	30484806	8820458	GANAVGYTNYPDNVVFK	2	42865392	37312260	5553135	VFDYSEYWEGAR	2	43437224	32396772	11040455	AEAEAQAEELSFPR	2	48723840	40650352	8073480	DFTATFGPLDSLNTR	2	33028552	27973376	5055176	398642380	962241472	APEX2-NES	LAFHSAGTFDK	3	230322720	121339248	108983480	EGLLQLPSDK	2	446867200	300970432	145896784	ALLSDPVFRPLVDK	2	204703984	171285488	33418516	LSELGFADALQLPPLER	2	478989920	368646304	110343600	19535148	3318401	7184149	GAPDH	LVINGNPITIFQER	2	22919280	19053532	3865748	GALQNIIPASTGAAK	2	22853546	19535148	3318401		430478592	ACTB	VAPEEHPVLLTEAPLNPK	3	477695136	430478592	47216536	0	1771524532	TUBA	TIGGGDDSFNTFFSETGAGK	2	1091882624	1091882624		AVFVDLEPTVIDEVR	2	515362784	515362784		EIIDLVLDR	2	21593812	21593812		DVNAAIATIK	2	142685312	142685312		TTR	AADDTWEPFASGK	2	53276140	39798296	13477843	TSESGELHGLTTEEEFVEGIYK	3	109241744	109241744		57554854	152034788	BiP	TWNDPSVQQDIK	2	91717704	63824788	27892914	IEWLESHQDADIEDFK	3	117871944	88210000	29661940	39294060	153068148	HSPA1A	HWPFQVINDGDKPK	3	92566736	92566736		AQIHDLVLVGGSTR	2	99795480	60501412	39294060	LLQDFFNGR	2	54781860	37767496	17014364
30721B	2	Veh.	CPA	Veh., CPA	1	37-2_VC_AP_5	ZL-II-37-2_VC_AP_5.raw	2022-08-28 02:28:03	922156096	828220640	2582269344	AVID_CHICK	GEFTGTYITAVTATSNEIK	2	608252672	608252672		TQPTFGFTVNWK	2	471768352	471768352		SSVNDIGDDWK	2	984283776	829155648	155127968	VGINIFTR	2	673092672	673092672		82740255	239188383	sp|P11498|PYC_HUMAN	ADEAYLIGR	2	7483120	6270765	1212354	ENNVDAVHPGYGFLSER	3	40878904	27096816	13782088	VVHSYEELEENYTR	3	38916904	29367348	9549554	VVEIAPAAHLDPQLR	3	53009700	29557068	23452634	LDNASAFQGAVISPHYDSLLVK	3	37470992	28977788	8493204	GANAVGYTNYPDNVVFK	2	32845602	28673930	4171675	VFDYSEYWEGAR	2	41012184	29676842	11335339	AEAEAQAEELSFPR	2	41450264	34789960	6660298	DFTATFGPLDSLNTR	2	28860974	24777866	4083109	348150196	797724896	APEX2-NES	LAFHSAGTFDK	3	187910640	100173288	87737352	EGLLQLPSDK	2	397996160	265500032	132496152	ALLSDPVFRPLVDK	2	146542800	119334808	27207996	LSELGFADALQLPPLER	2	413425472	312716768	100708696	14787047	1753268	5480416	GAPDH	LVINGNPITIFQER	2	26993376	23266228	3727148	GALQNIIPASTGAAK	2	16540315	14787047	1753268		334536448	ACTB	VAPEEHPVLLTEAPLNPK	3	376898528	334536448	42362088	0	1714790978	TUBA	TIGGGDDSFNTFFSETGAGK	2	1112040192	1112040192		AVFVDLEPTVIDEVR	2	431500096	431500096		EIIDLVLDR	2	22637842	22637842		DVNAAIATIK	2	148612848	148612848		TTR	AADDTWEPFASGK	2	45144584	33719848	11424730	TSESGELHGLTTEEEFVEGIYK	3	97074760	97074760		52109248	138448112	BiP	TWNDPSVQQDIK	2	75719568	52328912	23390664	IEWLESHQDADIEDFK	3	114837784	86119200	28718584	14853018	95247336	HSPA1A	HWPFQVINDGDKPK	3	71905200	71905200		AQIHDLVLVGGSTR	2	38195152	23342136	14853018	LLQDFFNGR	2	44408580	27849694	16558891
30721B	2	Veh.	CPA	Veh., CPA	1	37-2_VC_AP_6	ZL-II-37-2_VC_AP_6.raw	2022-08-28 10:08:11	1001731648	902745296	2586662720	AVID_CHICK	GEFTGTYITAVTATSNEIK	2	585384960	585384960		TQPTFGFTVNWK	2	450970496	450970496		SSVNDIGDDWK	2	1071300864	859431488	211869520	VGINIFTR	2	690875776	690875776		86468832	265431379	sp|P11498|PYC_HUMAN	ADEAYLIGR	2	9056092	7540643	1515450	ENNVDAVHPGYGFLSER	3	46464400	32875870	13588526	VVHSYEELEENYTR	3	40627664	29310788	11316869	VVEIAPAAHLDPQLR	3	60425780	35692212	24733572	LDNASAFQGAVISPHYDSLLVK	3	41103688	32256798	8846889	GANAVGYTNYPDNVVFK	2	35929492	31197548	4731946	VFDYSEYWEGAR	2	42788764	31762816	11025950	AEAEAQAEELSFPR	2	40218548	33895276	6323279	DFTATFGPLDSLNTR	2	35285780	30899428	4386351	372197368	867644448	APEX2-NES	LAFHSAGTFDK	3	202272304	107385168	94887128	EGLLQLPSDK	2	434424544	291141888	143282704	ALLSDPVFRPLVDK	2	166738368	138955728	27782608	LSELGFADALQLPPLER	2	436406528	330161664	106244928	18405682	2085118	5726470	GAPDH	LVINGNPITIFQER	2	23541080	19899730	3641352	GALQNIIPASTGAAK	2	20490800	18405682	2085118		383490016	ACTB	VAPEEHPVLLTEAPLNPK	3	426350272	383490016	42860276	0	1863422586	TUBA	TIGGGDDSFNTFFSETGAGK	2	1192686720	1192686720		AVFVDLEPTVIDEVR	2	494619808	494619808		EIIDLVLDR	2	21723642	21723642		DVNAAIATIK	2	154392416	154392416		TTR	AADDTWEPFASGK	2	48862932	37285992	11576944	TSESGELHGLTTEEEFVEGIYK	3	104756296	104756296		55831570	149635248	BiP	TWNDPSVQQDIK	2	78920696	54869728	24050972	IEWLESHQDADIEDFK	3	126546128	94765520	31780598	14555552	105374010	HSPA1A	HWPFQVINDGDKPK	3	85845488	85845488		AQIHDLVLVGGSTR	2	34084072	19528522	14555552	LLQDFFNGR	2	55968148	38972648	16995496
30721B	2	Veh.	CPA	Veh., CPA	1	37-2_VC_AP_7	ZL-II-37-2_VC_AP_7.raw	2022-08-30 11:53:01	1210084096	1155128416	3044434688	AVID_CHICK	GEFTGTYITAVTATSNEIK	2	668479744	668479744		TQPTFGFTVNWK	2	530774784	530774784		SSVNDIGDDWK	2	1364170368	1027111104	337059360	VGINIFTR	2	818069056	818069056		100639660	319085732	sp|P11498|PYC_HUMAN	ADEAYLIGR	2	13618316	11720668	1897648	ENNVDAVHPGYGFLSER	3	49003420	34932176	14071242	VVHSYEELEENYTR	3	55242768	41338300	13904468	VVEIAPAAHLDPQLR	3	79872392	48928012	30944372	LDNASAFQGAVISPHYDSLLVK	3	41710940	31854436	9856504	GANAVGYTNYPDNVVFK	2	40738800	35986032	4752771	VFDYSEYWEGAR	2	48317848	36388520	11929327	AEAEAQAEELSFPR	2	48629412	40672408	7957004	DFTATFGPLDSLNTR	2	42591500	37265180	5326324	586422164	948777744	APEX2-NES	LAFHSAGTFDK	3	380743008	145399088	235343904	EGLLQLPSDK	2	544470016	332760960	211709088	ALLSDPVFRPLVDK	2	234306320	199587712	34718620	LSELGFADALQLPPLER	2	375680576	271029984	104650552	20612008	3020164	7043079	GAPDH	LVINGNPITIFQER	2	25850172	21827256	4022915	GALQNIIPASTGAAK	2	23632172	20612008	3020164		462913952	ACTB	VAPEEHPVLLTEAPLNPK	3	565774592	462913952	102860656	0	1909843964	TUBA	TIGGGDDSFNTFFSETGAGK	2	1139783552	1139783552		AVFVDLEPTVIDEVR	2	550423488	550423488		EIIDLVLDR	2	25802556	25802556		DVNAAIATIK	2	193834368	193834368		TTR	AADDTWEPFASGK	2	48420924	36586884	11834038	TSESGELHGLTTEEEFVEGIYK	3	116809072	116809072		61888894	176730160	BiP	TWNDPSVQQDIK	2	92716312	63862048	28854258	IEWLESHQDADIEDFK	3	145902752	112868112	33034636	24167350	136386552	HSPA1A	HWPFQVINDGDKPK	3	99902872	99902872		AQIHDLVLVGGSTR	2	60651020	36483680	24167350	LLQDFFNGR	2	71551112	52710120	18840994
30721B	2	Veh.	Dil.	Veh., Dil.	1	37-2_VD_AP_1	ZL-II-37-2_VD_AP_1.raw	2022-08-24 19:16:23	1477471616	1186201600	3149911808	AVID_CHICK	GEFTGTYITAVTATSNEIK	2	635489024	635489024		TQPTFGFTVNWK	2	525214464	525214464		SSVNDIGDDWK	2	1447784576	1125395584	322388864	VGINIFTR	2	863812736	863812736		89937531	344264197	sp|P11498|PYC_HUMAN	ADEAYLIGR	2	9050155	7922053	1128102	ENNVDAVHPGYGFLSER	3	56601384	44323192	12278190	VVHSYEELEENYTR	3	42995996	33847144	9148848	VVEIAPAAHLDPQLR	3	86846840	55961896	30884940	LDNASAFQGAVISPHYDSLLVK	3	50371452	41235444	9136007	GANAVGYTNYPDNVVFK	2	44808876	40682764	4126110	VFDYSEYWEGAR	2	49671368	37728396	11942966	AEAEAQAEELSFPR	2	51217928	44685724	6532205	DFTATFGPLDSLNTR	2	42637744	37877584	4760163	503379428	1190458880	APEX2-NES	LAFHSAGTFDK	3	113050816	70675008	42375804	EGLLQLPSDK	2	687222720	427775616	259447120	ALLSDPVFRPLVDK	2	281492384	239913312	41579080	LSELGFADALQLPPLER	2	612072320	452094944	159977424	49426472	6671479	14971205	GAPDH	LVINGNPITIFQER	2	52934876	44635152	8299726	GALQNIIPASTGAAK	2	56097952	49426472	6671479		852659904	ACTB	VAPEEHPVLLTEAPLNPK	3	969434944	852659904	116775088	0	2545653668	TUBA	TIGGGDDSFNTFFSETGAGK	2	1546618112	1546618112		AVFVDLEPTVIDEVR	2	729978752	729978752		EIIDLVLDR	2	20688452	20688452		DVNAAIATIK	2	248368352	248368352		TTR	AADDTWEPFASGK	2	27805774	22004774	5801000	TSESGELHGLTTEEEFVEGIYK	3	57476464	57476464		#N/A	48462876	BiP	TWNDPSVQQDIK	2	24363932	17580204	6783728	IEWLESHQDADIEDFK	3	30882672	30882672	#N/A	35247360	265758880	HSPA1A	HWPFQVINDGDKPK	3	189773904	189773904		AQIHDLVLVGGSTR	2	111232336	75984976	35247360	LLQDFFNGR	2	91602160	64810092	26792056
30721B	2	Veh.	Dil.	Veh., Dil.	1	37-2_VD_AP_2	ZL-II-37-2_VD_AP_2.raw	2022-08-25 03:14:39	559026432	347034240	826012800	AVID_CHICK	GEFTGTYITAVTATSNEIK	2	135541808	135541808		TQPTFGFTVNWK	2	128238640	128238640		SSVNDIGDDWK	2	463979392	339588736	124390624	VGINIFTR	2	222643616	222643616		#N/A	#N/A	sp|P11498|PYC_HUMAN	ADEAYLIGR	2	2359361	2028220	331140	ENNVDAVHPGYGFLSER	3	13966833	10163012	3803822	VVHSYEELEENYTR	3	11054313	8449001	2605311	VVEIAPAAHLDPQLR	3	#N/A	#N/A	#N/A	LDNASAFQGAVISPHYDSLLVK	3	9088519	6487674	2600846	GANAVGYTNYPDNVVFK	2	4818076	4225406	592669	VFDYSEYWEGAR	2	12021500	9001655	3019844	AEAEAQAEELSFPR	2	11097211	9264803	1832409	DFTATFGPLDSLNTR	2	6306397	5825408	480989	#N/A	#N/A	APEX2-NES	LAFHSAGTFDK	3	#N/A	#N/A	#N/A	EGLLQLPSDK	2	200174480	112534688	87639768	ALLSDPVFRPLVDK	2	32724954	25798866	6926089	LSELGFADALQLPPLER	2	123403960	77704632	45699324	11227015	1889143	4529312	GAPDH	LVINGNPITIFQER	2	19795042	17154874	2640169	GALQNIIPASTGAAK	2	13116157	11227015	1889143		#N/A	ACTB	VAPEEHPVLLTEAPLNPK	3	#N/A	#N/A	#N/A	0	625942043	TUBA	TIGGGDDSFNTFFSETGAGK	2	389746400	389746400		AVFVDLEPTVIDEVR	2	170327040	170327040		EIIDLVLDR	2	5760787	5760787		DVNAAIATIK	2	60107816	60107816		TTR	AADDTWEPFASGK	2	6570180	5239742	1330438	TSESGELHGLTTEEEFVEGIYK	3	9538383	9538383		4899320	10889372	BiP	TWNDPSVQQDIK	2	7948129	5719301	2228827	IEWLESHQDADIEDFK	3	7840563	5170071	2670493	#N/A	26910186	HSPA1A	HWPFQVINDGDKPK	3	26910186	26910186		AQIHDLVLVGGSTR	2	0	0	#N/A	LLQDFFNGR	2	25403706	15050452	10353255
30721B	2	Veh.	Dil.	Veh., Dil.	1	37-2_VD_AP_3	ZL-II-37-2_VD_AP_3.raw	2022-08-25 17:00:01	1314964992	1015356160	2892758368	AVID_CHICK	GEFTGTYITAVTATSNEIK	2	692414336	692414336		TQPTFGFTVNWK	2	496043744	496043744		SSVNDIGDDWK	2	1228517888	958731072	269786944	VGINIFTR	2	745569216	745569216		86653648	292977975	sp|P11498|PYC_HUMAN	ADEAYLIGR	2	9066179	7886801	1179377	ENNVDAVHPGYGFLSER	3	45732864	33775944	11956918	VVHSYEELEENYTR	3	40996480	31141954	9854522	VVEIAPAAHLDPQLR	3	65245428	39022104	26223324	LDNASAFQGAVISPHYDSLLVK	3	45049564	35638048	9411526	GANAVGYTNYPDNVVFK	2	39946112	35457776	4488331	VFDYSEYWEGAR	2	46325840	34610356	11715485	AEAEAQAEELSFPR	2	46398288	39579568	6818723	DFTATFGPLDSLNTR	2	40870864	35865424	5005442	612002752	1080195016	APEX2-NES	LAFHSAGTFDK	3	329404736	121709176	207695536	EGLLQLPSDK	2	545085952	320532352	224553680	ALLSDPVFRPLVDK	2	286622592	240550224	46072376	LSELGFADALQLPPLER	2	531084416	397403264	133681160	50031820	6956651	15012602	GAPDH	LVINGNPITIFQER	2	56513540	48457588	8055951	GALQNIIPASTGAAK	2	56988472	50031820	6956651		626290624	ACTB	VAPEEHPVLLTEAPLNPK	3	740787968	626290624	114497304	0	2405892096	TUBA	TIGGGDDSFNTFFSETGAGK	2	1529465344	1529465344		AVFVDLEPTVIDEVR	2	657978624	657978624		EIIDLVLDR	2	19525312	19525312		DVNAAIATIK	2	198922816	198922816		TTR	AADDTWEPFASGK	2	25313360	20358482	4954877	TSESGELHGLTTEEEFVEGIYK	3	50534956	50534956		14383396	46616011	BiP	TWNDPSVQQDIK	2	22688102	16170441	6517660	IEWLESHQDADIEDFK	3	38311308	30445570	7865736	32816252	211536700	HSPA1A	HWPFQVINDGDKPK	3	149484320	149484320		AQIHDLVLVGGSTR	2	94868640	62052380	32816252	LLQDFFNGR	2	80168832	52418600	27750220
30721B	2	Veh.	Dil.	Veh., Dil.	1	37-2_VD_AP_4	ZL-II-37-2_VD_AP_4.raw	2022-08-26 14:16:46	1262411264	1191066912	3146054656	AVID_CHICK	GEFTGTYITAVTATSNEIK	2	733231872	733231872		TQPTFGFTVNWK	2	451743104	451743104		SSVNDIGDDWK	2	1479635712	1124824320	354811552	VGINIFTR	2	836255360	836255360		94252410	310485182	sp|P11498|PYC_HUMAN	ADEAYLIGR	2	9383364	8032690	1350674	ENNVDAVHPGYGFLSER	3	50142708	37331360	12811348	VVHSYEELEENYTR	3	43611368	32778692	10832668	VVEIAPAAHLDPQLR	3	75121664	46601512	28520148	LDNASAFQGAVISPHYDSLLVK	3	45372804	35917720	9455079	GANAVGYTNYPDNVVFK	2	39783624	34170844	5612782	VFDYSEYWEGAR	2	49363880	37521528	11842359	AEAEAQAEELSFPR	2	49020044	40777480	8242558	DFTATFGPLDSLNTR	2	42938148	37353356	5584794	499364012	1210558720	APEX2-NES	LAFHSAGTFDK	3	301660352	134387328	167273024	EGLLQLPSDK	2	559132608	382886912	176245776	ALLSDPVFRPLVDK	2	313112224	271775200	41337012	LSELGFADALQLPPLER	2	536017536	421509280	114508200	51171908	8344223	18095117	GAPDH	LVINGNPITIFQER	2	58788244	49037348	9750894	GALQNIIPASTGAAK	2	59516128	51171908	8344223		682334784	ACTB	VAPEEHPVLLTEAPLNPK	3	786691456	682334784	104356696	0	2508421328	TUBA	TIGGGDDSFNTFFSETGAGK	2	1536428672	1536428672		AVFVDLEPTVIDEVR	2	722430912	722430912		EIIDLVLDR	2	20823376	20823376		DVNAAIATIK	2	228738368	228738368		TTR	AADDTWEPFASGK	2	28973240	23347184	5626057	TSESGELHGLTTEEEFVEGIYK	3	51639312	51639312		17712405	48826436	BiP	TWNDPSVQQDIK	2	26257962	17866222	8391739	IEWLESHQDADIEDFK	3	40280880	30960214	9320666	52630784	243045784	HSPA1A	HWPFQVINDGDKPK	3	150970416	150970416		AQIHDLVLVGGSTR	2	144706144	92075368	52630784	LLQDFFNGR	2	84761368	55723760	29037612
30721B	2	Veh.	Dil.	Veh., Dil.	1	37-2_VD_AP_5	ZL-II-37-2_VD_AP_5.raw	2022-08-28 06:17:57	944832128	806294704	2421072576	AVID_CHICK	GEFTGTYITAVTATSNEIK	2	589461760	589461760		TQPTFGFTVNWK	2	361334976	361334976		SSVNDIGDDWK	2	998220608	831100864	167119728	VGINIFTR	2	639174976	639174976		71855907	226546104	sp|P11498|PYC_HUMAN	ADEAYLIGR	2	6863002	5838776	1024226	ENNVDAVHPGYGFLSER	3	40173800	28654072	11519731	VVHSYEELEENYTR	3	34254744	24502124	9752615	VVEIAPAAHLDPQLR	3	49035060	28045510	20989548	LDNASAFQGAVISPHYDSLLVK	3	33422108	25513492	7908621	GANAVGYTNYPDNVVFK	2	30338136	26819546	3518587	VFDYSEYWEGAR	2	35004424	26765504	8238923	AEAEAQAEELSFPR	2	38683136	33095780	5587355	DFTATFGPLDSLNTR	2	30627600	27311300	3316301	341427062	694010760	APEX2-NES	LAFHSAGTFDK	3	188097312	98574376	89522928	EGLLQLPSDK	2	396932128	259007808	137924384	ALLSDPVFRPLVDK	2	136817232	111887712	24929502	LSELGFADALQLPPLER	2	313591136	224540864	89050248	33976360	5046310	11860969	GAPDH	LVINGNPITIFQER	2	42921008	36106348	6814659	GALQNIIPASTGAAK	2	39022676	33976360	5046310		437411744	ACTB	VAPEEHPVLLTEAPLNPK	3	482115424	437411744	44703652	0	1898076333	TUBA	TIGGGDDSFNTFFSETGAGK	2	1239643648	1239643648		AVFVDLEPTVIDEVR	2	466532992	466532992		EIIDLVLDR	2	14873645	14873645		DVNAAIATIK	2	177026048	177026048		TTR	AADDTWEPFASGK	2	18182778	13891928	4290850	TSESGELHGLTTEEEFVEGIYK	3	46431768	46431768		14600760	41406016	BiP	TWNDPSVQQDIK	2	20472096	14883316	5588782	IEWLESHQDADIEDFK	3	35534676	26522700	9011978	17405786	121516974	HSPA1A	HWPFQVINDGDKPK	3	95684864	95684864		AQIHDLVLVGGSTR	2	43237896	25832110	17405786	LLQDFFNGR	2	67004668	45037624	21967040
30721B	2	Veh.	Dil.	Veh., Dil.	1	37-2_VD_AP_6	ZL-II-37-2_VD_AP_6.raw	2022-08-28 23:34:36	991627136	819294768	2534806048	AVID_CHICK	GEFTGTYITAVTATSNEIK	2	663142528	663142528		TQPTFGFTVNWK	2	353651552	353651552		SSVNDIGDDWK	2	990746560	844731840	146014640	VGINIFTR	2	673280128	673280128		73035452	231246894	sp|P11498|PYC_HUMAN	ADEAYLIGR	2	6976705	6066842	909864	ENNVDAVHPGYGFLSER	3	42030992	29881374	12149616	VVHSYEELEENYTR	3	38686196	28914282	9771913	VVEIAPAAHLDPQLR	3	49661544	28649794	21011752	LDNASAFQGAVISPHYDSLLVK	3	31786492	24332874	7453619	GANAVGYTNYPDNVVFK	2	29456928	25648382	3808544	VFDYSEYWEGAR	2	35122960	26373454	8749499	AEAEAQAEELSFPR	2	38542580	32867322	5675254	DFTATFGPLDSLNTR	2	32017962	28512570	3505391	343714216	761158960	APEX2-NES	LAFHSAGTFDK	3	198760816	112547296	86213504	EGLLQLPSDK	2	417343744	281649760	135693936	ALLSDPVFRPLVDK	2	155749504	128971280	26778208	LSELGFADALQLPPLER	2	333019168	237990624	95028568	33526654	5367022	12521678	GAPDH	LVINGNPITIFQER	2	46207024	39052368	7154656	GALQNIIPASTGAAK	2	38893672	33526654	5367022		457000928	ACTB	VAPEEHPVLLTEAPLNPK	3	503915264	457000928	46914340	0	2015658226	TUBA	TIGGGDDSFNTFFSETGAGK	2	1316473216	1316473216		AVFVDLEPTVIDEVR	2	503699104	503699104		EIIDLVLDR	2	15183410	15183410		DVNAAIATIK	2	180302496	180302496		TTR	AADDTWEPFASGK	2	17522546	13214646	4307901	TSESGELHGLTTEEEFVEGIYK	3	46216704	46216704		14288421	42900614	BiP	TWNDPSVQQDIK	2	21499812	15866292	5633522	IEWLESHQDADIEDFK	3	35689220	27034322	8654899	20794716	126797542	HSPA1A	HWPFQVINDGDKPK	3	95316968	95316968		AQIHDLVLVGGSTR	2	52275292	31480574	20794716	LLQDFFNGR	2	69106144	45827644	23278496
30721B	2	Veh.	Tg	Veh., Tg	1	37-2_VTg_AP_3	ZL-II-37-2_VTg_AP_3.raw	2022-08-25 20:49:12	1192055552	1393582624	3802819008	AVID_CHICK	GEFTGTYITAVTATSNEIK	2	879135040	879135040		TQPTFGFTVNWK	2	654847424	654847424		SSVNDIGDDWK	2	1744272000	1309762944	434509024	VGINIFTR	2	959073600	959073600		137364624	432848208	sp|P11498|PYC_HUMAN	ADEAYLIGR	2	13427059	10849972	2577088	ENNVDAVHPGYGFLSER	3	71197960	50540020	20657948	VVHSYEELEENYTR	3	61098932	45892980	15205963	VVEIAPAAHLDPQLR	3	104539136	64153408	40385724	LDNASAFQGAVISPHYDSLLVK	3	59252808	47227332	12025474	GANAVGYTNYPDNVVFK	2	67688232	58827536	8860693	VFDYSEYWEGAR	2	66339288	49161044	17178248	AEAEAQAEELSFPR	2	72983576	60273816	12709765	DFTATFGPLDSLNTR	2	53685820	45922100	7763721	379611204	924274432	APEX2-NES	LAFHSAGTFDK	3	234907936	122802272	112105656	EGLLQLPSDK	2	428893600	291609920	137283696	ALLSDPVFRPLVDK	2	166658976	139245664	27413300	LSELGFADALQLPPLER	2	473425152	370616576	102808552	23525036	2534269	6622638	GAPDH	LVINGNPITIFQER	2	36206612	32118242	4088369	GALQNIIPASTGAAK	2	26059304	23525036	2534269		470393344	ACTB	VAPEEHPVLLTEAPLNPK	3	518576864	470393344	48183532	0	1777118510	TUBA	TIGGGDDSFNTFFSETGAGK	2	1068396544	1068396544		AVFVDLEPTVIDEVR	2	525397376	525397376		EIIDLVLDR	2	21871518	21871518		DVNAAIATIK	2	161453072	161453072		TTR	AADDTWEPFASGK	2	46404084	35647848	10756240	TSESGELHGLTTEEEFVEGIYK	3	95750288	95750288		76117736	246137104	BiP	TWNDPSVQQDIK	2	144339072	105648688	38690392	IEWLESHQDADIEDFK	3	177915760	140488416	37427344	41243976	194809704	HSPA1A	HWPFQVINDGDKPK	3	109571584	109571584		AQIHDLVLVGGSTR	2	126482112	85238120	41243976	LLQDFFNGR	2	48656744	30841892	17814856
30721B	2	Veh.	Tg	Veh., Tg	1	37-2_VTg_AP_4	ZL-II-37-2_VTg_AP_4.raw	2022-08-26 21:56:47	1033671360	1286672672	3622417920	AVID_CHICK	GEFTGTYITAVTATSNEIK	2	831123136	831123136		TQPTFGFTVNWK	2	603311488	603311488		SSVNDIGDDWK	2	1523271168	1212290816	310980192	VGINIFTR	2	975692480	975692480		133233212	400258065	sp|P11498|PYC_HUMAN	ADEAYLIGR	2	13380889	10929573	2451316	ENNVDAVHPGYGFLSER	3	68727904	47714200	21013704	VVHSYEELEENYTR	3	63574892	46458600	17116294	VVEIAPAAHLDPQLR	3	91380728	55451280	35929452	LDNASAFQGAVISPHYDSLLVK	3	54718276	42103016	12615265	GANAVGYTNYPDNVVFK	2	59428100	51390012	8038091	VFDYSEYWEGAR	2	61931440	45298428	16633008	AEAEAQAEELSFPR	2	64662792	53021676	11641116	DFTATFGPLDSLNTR	2	55686244	47891280	7794966	348624138	832013056	APEX2-NES	LAFHSAGTFDK	3	185817360	99104616	86712728	EGLLQLPSDK	2	398564224	265167824	133396440	ALLSDPVFRPLVDK	2	155112560	129105640	26006914	LSELGFADALQLPPLER	2	441143008	338634976	102508056	14712264	2459592	6652033	GAPDH	LVINGNPITIFQER	2	29976404	25783964	4192441	GALQNIIPASTGAAK	2	17171856	14712264	2459592		362311488	ACTB	VAPEEHPVLLTEAPLNPK	3	405068928	362311488	42757516	0	1805282534	TUBA	TIGGGDDSFNTFFSETGAGK	2	1150859264	1150859264		AVFVDLEPTVIDEVR	2	485064672	485064672		EIIDLVLDR	2	20691334	20691334		DVNAAIATIK	2	148667264	148667264		TTR	AADDTWEPFASGK	2	42010668	32378990	9631675	TSESGELHGLTTEEEFVEGIYK	3	100142224	100142224		73287612	230841168	BiP	TWNDPSVQQDIK	2	124259528	89266512	34993020	IEWLESHQDADIEDFK	3	179869248	141574656	38294592	20954380	143493700	HSPA1A	HWPFQVINDGDKPK	3	99664696	99664696		AQIHDLVLVGGSTR	2	64783372	43829004	20954380	LLQDFFNGR	2	56258428	38522560	17735870
30721B	2	Veh.	Tg	Veh., Tg	1	37-2_VTg_AP_5	ZL-II-37-2_VTg_AP_5.raw	2022-08-28 04:23:04	957005120	1182528800	3190323904	AVID_CHICK	GEFTGTYITAVTATSNEIK	2	792884608	792884608		TQPTFGFTVNWK	2	316331776	316331776		SSVNDIGDDWK	2	1448149760	1173364224	274785504	VGINIFTR	2	907743296	907743296		124470468	376472796	sp|P11498|PYC_HUMAN	ADEAYLIGR	2	13880740	11632112	2248627	ENNVDAVHPGYGFLSER	3	63108144	42537672	20570472	VVHSYEELEENYTR	3	64579444	49195864	15383583	VVEIAPAAHLDPQLR	3	78665760	45861924	32803828	LDNASAFQGAVISPHYDSLLVK	3	52919284	40430896	12488392	GANAVGYTNYPDNVVFK	2	52163428	44442580	7720846	VFDYSEYWEGAR	2	64233156	47877352	16355812	AEAEAQAEELSFPR	2	61295272	51161360	10133910	DFTATFGPLDSLNTR	2	50098036	43333036	6764998	328685504	719601512	APEX2-NES	LAFHSAGTFDK	3	173405968	93106800	80299160	EGLLQLPSDK	2	393462560	264463392	128999144	ALLSDPVFRPLVDK	2	119098400	98242728	20855672	LSELGFADALQLPPLER	2	362320128	263788592	98531528	13298509	2331438	6097862	GAPDH	LVINGNPITIFQER	2	29770538	26004114	3766424	GALQNIIPASTGAAK	2	15629947	13298509	2331438		357706176	ACTB	VAPEEHPVLLTEAPLNPK	3	399236864	357706176	41530744	0	1644942575	TUBA	TIGGGDDSFNTFFSETGAGK	2	1062374144	1062374144		AVFVDLEPTVIDEVR	2	438374368	438374368		EIIDLVLDR	2	1757807	1757807		DVNAAIATIK	2	142436256	142436256		TTR	AADDTWEPFASGK	2	44165680	34390176	9775508	TSESGELHGLTTEEEFVEGIYK	3	19818800	19818800		76121664	233987632	BiP	TWNDPSVQQDIK	2	121805648	85238992	36566652	IEWLESHQDADIEDFK	3	188303648	148748640	39555012	16163913	105981438	HSPA1A	HWPFQVINDGDKPK	3	79505288	79505288		AQIHDLVLVGGSTR	2	42640064	26476150	16163913	LLQDFFNGR	2	47126528	29817820	17308710
30721B	2	Veh.	Tg	Veh., Tg	1	37-2_VTg_AP_6	ZL-II-37-2_VTg_AP_6.raw	2022-08-28 12:03:29	1063301184	1360630624	3734328704	AVID_CHICK	GEFTGTYITAVTATSNEIK	2	897870784	897870784		TQPTFGFTVNWK	2	635710144	635710144		SSVNDIGDDWK	2	1616469376	1228293248	388176096	VGINIFTR	2	972454528	972454528		136823818	403260792	sp|P11498|PYC_HUMAN	ADEAYLIGR	2	16508823	13922772	2586050	ENNVDAVHPGYGFLSER	3	71307936	49825400	21482546	VVHSYEELEENYTR	3	61553992	44851212	16702779	VVEIAPAAHLDPQLR	3	89898024	52327120	37570900	LDNASAFQGAVISPHYDSLLVK	3	58156332	45143744	13012587	GANAVGYTNYPDNVVFK	2	60179844	51668920	8510922	VFDYSEYWEGAR	2	62224192	44654540	17569654	AEAEAQAEELSFPR	2	62344692	51166572	11178123	DFTATFGPLDSLNTR	2	57910772	49700512	8210257	355029548	825685208	APEX2-NES	LAFHSAGTFDK	3	187294880	98663320	88631568	EGLLQLPSDK	2	418645888	279926560	138719296	ALLSDPVFRPLVDK	2	167096240	141574272	25521980	LSELGFADALQLPPLER	2	407677760	305521056	102156704	21339084	2542252	6895977	GAPDH	LVINGNPITIFQER	2	30107908	25754184	4353725	GALQNIIPASTGAAK	2	23881336	21339084	2542252		392822144	ACTB	VAPEEHPVLLTEAPLNPK	3	435704288	392822144	42882148	0	1872361642	TUBA	TIGGGDDSFNTFFSETGAGK	2	1149112576	1149112576		AVFVDLEPTVIDEVR	2	547081536	547081536		EIIDLVLDR	2	20139450	20139450		DVNAAIATIK	2	156028080	156028080		TTR	AADDTWEPFASGK	2	48560100	37902712	10657395	TSESGELHGLTTEEEFVEGIYK	3	93758400	93758400		77276320	247677592	BiP	TWNDPSVQQDIK	2	122846128	85516520	37329604	IEWLESHQDADIEDFK	3	202107792	162161072	39946716	19828546	126905590	HSPA1A	HWPFQVINDGDKPK	3	96613008	96613008		AQIHDLVLVGGSTR	2	50121136	30292582	19828546	LLQDFFNGR	2	62765620	44743592	18022028
30721B	2	Veh.	Veh.	Veh., Veh.	1	37-2_VV_AP_3	ZL-II-37-2_VV_AP_3.raw	2022-08-26 06:22:20	1150900864	1295790752	3681536000	AVID_CHICK	GEFTGTYITAVTATSNEIK	2	879153856	879153856		TQPTFGFTVNWK	2	712235456	712235456		SSVNDIGDDWK	2	1593571200	1193963776	399607840	VGINIFTR	2	896182912	896182912		86031324	267005869	sp|P11498|PYC_HUMAN	ADEAYLIGR	2	9748198	8111445	1636754	ENNVDAVHPGYGFLSER	3	45257440	30994328	14263111	VVHSYEELEENYTR	3	37876388	27690856	10185534	VVEIAPAAHLDPQLR	3	60865188	37121572	23743622	LDNASAFQGAVISPHYDSLLVK	3	40202224	31323286	8878938	GANAVGYTNYPDNVVFK	2	38643084	33526800	5116284	VFDYSEYWEGAR	2	41793264	31311374	10481889	AEAEAQAEELSFPR	2	41969632	34660248	7309386	DFTATFGPLDSLNTR	2	36681764	32265960	4415806	361057760	905237600	APEX2-NES	LAFHSAGTFDK	3	190253664	97963920	92289760	EGLLQLPSDK	2	423253440	285520320	137733088	ALLSDPVFRPLVDK	2	160058544	132974448	27084088	LSELGFADALQLPPLER	2	492729792	388778912	103950824	25146102	3907825	8060698	GAPDH	LVINGNPITIFQER	2	28287018	24134146	4152873	GALQNIIPASTGAAK	2	29053928	25146102	3907825		469596736	ACTB	VAPEEHPVLLTEAPLNPK	3	519800000	469596736	50203244	0	2308536760	TUBA	TIGGGDDSFNTFFSETGAGK	2	1428822272	1428822272		AVFVDLEPTVIDEVR	2	669352320	669352320		EIIDLVLDR	2	14987112	14987112		DVNAAIATIK	2	195375056	195375056		TTR	AADDTWEPFASGK	2	22218818	17495142	4723678	TSESGELHGLTTEEEFVEGIYK	3	48736204	48736204		14189283	42611614	BiP	TWNDPSVQQDIK	2	21909582	15835748	6073835	IEWLESHQDADIEDFK	3	34891312	26775866	8115448	22520632	155624940	HSPA1A	HWPFQVINDGDKPK	3	118826024	118826024		AQIHDLVLVGGSTR	2	59319548	36798916	22520632	LLQDFFNGR	2	110070248	74757088	35313152
30721B	2	Veh.	Veh.	Veh., Veh.	1	37-2_VV_AP_4	ZL-II-37-2_VV_AP_4.raw	2022-08-26 16:11:44	1255605632	1485939776	4268105280	AVID_CHICK	GEFTGTYITAVTATSNEIK	2	961255040	961255040		TQPTFGFTVNWK	2	766792384	766792384		SSVNDIGDDWK	2	2007425280	1530771456	476653376	VGINIFTR	2	1009286400	1009286400		100299432	329354508	sp|P11498|PYC_HUMAN	ADEAYLIGR	2	10346575	8687214	1659361	ENNVDAVHPGYGFLSER	3	55833132	40029340	15803788	VVHSYEELEENYTR	3	45678096	34409156	11268937	VVEIAPAAHLDPQLR	3	75861152	46695048	29166112	LDNASAFQGAVISPHYDSLLVK	3	48087824	38262304	9825519	GANAVGYTNYPDNVVFK	2	53992492	47139884	6852606	VFDYSEYWEGAR	2	44406692	33484994	10921701	AEAEAQAEELSFPR	2	51906036	42707672	9198358	DFTATFGPLDSLNTR	2	43541944	37938896	5603050	408497908	1112307752	APEX2-NES	LAFHSAGTFDK	3	210459200	106025128	104434064	EGLLQLPSDK	2	508966272	355421952	153544304	ALLSDPVFRPLVDK	2	239680592	205622656	34057948	LSELGFADALQLPPLER	2	561699648	445238016	116461592	34067196	5789351	11102037	GAPDH	LVINGNPITIFQER	2	30914908	25602222	5312686	GALQNIIPASTGAAK	2	39856548	34067196	5789351		621425280	ACTB	VAPEEHPVLLTEAPLNPK	3	682671168	621425280	61245924	0	2792478398	TUBA	TIGGGDDSFNTFFSETGAGK	2	1666394624	1666394624		AVFVDLEPTVIDEVR	2	844114432	844114432		EIIDLVLDR	2	19145262	19145262		DVNAAIATIK	2	262824080	262824080		TTR	AADDTWEPFASGK	2	31585138	25562500	6022639	TSESGELHGLTTEEEFVEGIYK	3	54642380	54642380		17110204	50027500	BiP	TWNDPSVQQDIK	2	29470410	21001820	8468589	IEWLESHQDADIEDFK	3	37667292	29025680	8641615	57137980	228713072	HSPA1A	HWPFQVINDGDKPK	3	132198472	132198472		AQIHDLVLVGGSTR	2	153652560	96514600	57137980	LLQDFFNGR	2	129150576	89681272	39469312
30721B	2	Veh.	Veh.	Veh., Veh.	1	37-2_VV_AP_5	ZL-II-37-2_VV_AP_5.raw	2022-08-28 00:32:57	1049722496	721207904	3186432384	AVID_CHICK	GEFTGTYITAVTATSNEIK	2	884466560	884466560		TQPTFGFTVNWK	2	688487168	688487168		SSVNDIGDDWK	2	1542373120	1217321984	325051232	VGINIFTR	2	396156672	396156672		86002219	257937826	sp|P11498|PYC_HUMAN	ADEAYLIGR	2	9174315	7732474	1441841	ENNVDAVHPGYGFLSER	3	47460980	32492096	14968882	VVHSYEELEENYTR	3	39769396	28850030	10919368	VVEIAPAAHLDPQLR	3	57722824	33789196	23933628	LDNASAFQGAVISPHYDSLLVK	3	36498752	28230542	8268209	GANAVGYTNYPDNVVFK	2	37924632	32863664	5060969	VFDYSEYWEGAR	2	42105636	31798556	10307086	AEAEAQAEELSFPR	2	38971628	32086032	6885592	DFTATFGPLDSLNTR	2	34311880	30095236	4216644	347212234	785172528	APEX2-NES	LAFHSAGTFDK	3	184555280	99720384	84834920	EGLLQLPSDK	2	420620224	283832864	136787360	ALLSDPVFRPLVDK	2	133959832	108924272	25035562	LSELGFADALQLPPLER	2	393249408	292695008	100554392	26347916	3564719	7607093	GAPDH	LVINGNPITIFQER	2	26564928	22522556	4042374	GALQNIIPASTGAAK	2	29912634	26347916	3564719		488100032	ACTB	VAPEEHPVLLTEAPLNPK	3	534173984	488100032	46073996	0	2281332198	TUBA	TIGGGDDSFNTFFSETGAGK	2	1431073152	1431073152		AVFVDLEPTVIDEVR	2	634520704	634520704		EIIDLVLDR	2	15883686	15883686		DVNAAIATIK	2	199854656	199854656		TTR	AADDTWEPFASGK	2	22411528	17375762	5035768	TSESGELHGLTTEEEFVEGIYK	3	59018624	59018624		15909932	44473066	BiP	TWNDPSVQQDIK	2	24584668	18163950	6420720	IEWLESHQDADIEDFK	3	35798324	26309116	9489212	23470190	145158436	HSPA1A	HWPFQVINDGDKPK	3	106783312	106783312		AQIHDLVLVGGSTR	2	61845316	38375124	23470190	LLQDFFNGR	2	109916192	74205776	35710408
30721B	2	Veh.	Veh.	Veh., Veh.	1	37-2_VV_AP_6	ZL-II-37-2_VV_AP_6.raw	2022-08-28 15:53:53	1251374336	1377532640	4174429248	AVID_CHICK	GEFTGTYITAVTATSNEIK	2	1035434944	1035434944		TQPTFGFTVNWK	2	690721984	690721984		SSVNDIGDDWK	2	1919557760	1495148800	424409120	VGINIFTR	2	953123520	953123520		95768832	307428497	sp|P11498|PYC_HUMAN	ADEAYLIGR	2	12123160	10551571	1571588	ENNVDAVHPGYGFLSER	3	56576168	40521280	16054882	VVHSYEELEENYTR	3	50603396	39658872	10944529	VVEIAPAAHLDPQLR	3	75637736	47260832	28376904	LDNASAFQGAVISPHYDSLLVK	3	37849240	28386656	9462588	GANAVGYTNYPDNVVFK	2	40342364	35003460	5338901	VFDYSEYWEGAR	2	41932212	31619998	10312214	AEAEAQAEELSFPR	2	47723696	39053908	8669794	DFTATFGPLDSLNTR	2	40409348	35371920	5037432	395041808	982401952	APEX2-NES	LAFHSAGTFDK	3	238270688	135790976	102479704	EGLLQLPSDK	2	498907680	347487744	151419920	ALLSDPVFRPLVDK	2	169011984	138485280	30526672	LSELGFADALQLPPLER	2	471253504	360637952	110615512	37536156	4949891	9356596	GAPDH	LVINGNPITIFQER	2	28294980	23888274	4406705	GALQNIIPASTGAAK	2	42486048	37536156	4949891		624226048	ACTB	VAPEEHPVLLTEAPLNPK	3	672933824	624226048	48707764	0	2660133219	TUBA	TIGGGDDSFNTFFSETGAGK	2	1678624640	1678624640		AVFVDLEPTVIDEVR	2	703493568	703493568		EIIDLVLDR	2	13123523	13123523		DVNAAIATIK	2	264891488	264891488		TTR	AADDTWEPFASGK	2	29490112	23509324	5980788	TSESGELHGLTTEEEFVEGIYK	3	57613968	57613968		15890991	51726524	BiP	TWNDPSVQQDIK	2	28852034	21814924	7037112	IEWLESHQDADIEDFK	3	38765480	29911600	8853879	55111860	218492944	HSPA1A	HWPFQVINDGDKPK	3	138202000	138202000		AQIHDLVLVGGSTR	2	135402816	80290944	55111860	LLQDFFNGR	2	109375936	72040504	37335428
30721B	2	MG132	CPA	MG132, CPA	1	37-2_ZC_AP_3	ZL-II-37-2_ZC_AP_3.raw	2022-08-26 00:38:36	1046772032	1437388544	3830094976	AVID_CHICK	GEFTGTYITAVTATSNEIK	2	948788544	948788544		TQPTFGFTVNWK	2	580753664	580753664		SSVNDIGDDWK	2	1591759104	1227461760	364297536	VGINIFTR	2	1073091008	1073091008		69258714	212898109	sp|P11498|PYC_HUMAN	ADEAYLIGR	2	4294872	3541531	753341	ENNVDAVHPGYGFLSER	3	35432248	24176790	11255458	VVHSYEELEENYTR	3	30405912	22392430	8013482	VVEIAPAAHLDPQLR	3	50391836	30152592	20239240	LDNASAFQGAVISPHYDSLLVK	3	31460374	24398000	7062372	GANAVGYTNYPDNVVFK	2	26021538	23001346	3020193	VFDYSEYWEGAR	2	37606364	28063932	9542432	AEAEAQAEELSFPR	2	37815836	31712288	6103551	DFTATFGPLDSLNTR	2	28727846	25459200	3268645	415915864	1110997200	APEX2-NES	LAFHSAGTFDK	3	230245024	126370640	103874376	EGLLQLPSDK	2	513822240	352265472	161556768	ALLSDPVFRPLVDK	2	230603552	193508608	37094936	LSELGFADALQLPPLER	2	552242240	438852480	113389784	21737300	3645710	8102530	GAPDH	LVINGNPITIFQER	2	34055864	29599044	4456820	GALQNIIPASTGAAK	2	25383010	21737300	3645710		366890976	ACTB	VAPEEHPVLLTEAPLNPK	3	408687488	366890976	41796540	0	1631261276	TUBA	TIGGGDDSFNTFFSETGAGK	2	1042693120	1042693120		AVFVDLEPTVIDEVR	2	445811392	445811392		EIIDLVLDR	2	9298516	9298516		DVNAAIATIK	2	133458248	133458248		TTR	AADDTWEPFASGK	2	151482992	112081720	39401264	TSESGELHGLTTEEEFVEGIYK	3	287994816	287994816		46936708	123937880	BiP	TWNDPSVQQDIK	2	69791696	48742424	21049276	IEWLESHQDADIEDFK	3	101082896	75195456	25887432	47508740	236783952	HSPA1A	HWPFQVINDGDKPK	3	173304064	173304064		AQIHDLVLVGGSTR	2	110988632	63479888	47508740	LLQDFFNGR	2	137774624	91981640	45792984
30721B	2	MG132	CPA	MG132, CPA	1	37-2_ZC_AP_4	ZL-II-37-2_ZC_AP_4.raw	2022-08-27 01:46:44	1040830144	1620165664	3988265728	AVID_CHICK	GEFTGTYITAVTATSNEIK	2	929341184	929341184		TQPTFGFTVNWK	2	646765440	646765440		SSVNDIGDDWK	2	1658356352	1225174912	433181472	VGINIFTR	2	1186984192	1186984192		76738619	234762513	sp|P11498|PYC_HUMAN	ADEAYLIGR	2	5892472	4922853	969619	ENNVDAVHPGYGFLSER	3	43806824	31477310	12329514	VVHSYEELEENYTR	3	38909480	29260710	9648770	VVEIAPAAHLDPQLR	3	54890612	32348256	22542354	LDNASAFQGAVISPHYDSLLVK	3	31750722	24024936	7725785	GANAVGYTNYPDNVVFK	2	31864582	27944296	3920285	VFDYSEYWEGAR	2	35921236	26334796	9586441	AEAEAQAEELSFPR	2	39686652	33357994	6328664	DFTATFGPLDSLNTR	2	28778548	25091362	3687187	415776936	1156143984	APEX2-NES	LAFHSAGTFDK	3	256027072	152379872	103647208	EGLLQLPSDK	2	542932096	380093568	162838560	ALLSDPVFRPLVDK	2	234664048	199437040	35226984	LSELGFADALQLPPLER	2	538297664	424233504	114064184	27214958	4156237	9057415	GAPDH	LVINGNPITIFQER	2	39580400	34679224	4901178	GALQNIIPASTGAAK	2	31371194	27214958	4156237		410156704	ACTB	VAPEEHPVLLTEAPLNPK	3	452252000	410156704	42095308	0	1739708380	TUBA	TIGGGDDSFNTFFSETGAGK	2	1120675200	1120675200		AVFVDLEPTVIDEVR	2	457571168	457571168		EIIDLVLDR	2	10569212	10569212		DVNAAIATIK	2	150892800	150892800		TTR	AADDTWEPFASGK	2	171737600	128563192	43174396	TSESGELHGLTTEEEFVEGIYK	3	318309632	318309632		50058324	140986656	BiP	TWNDPSVQQDIK	2	76043568	53865064	22178506	IEWLESHQDADIEDFK	3	115001416	87121592	27879818	48297328	276584512	HSPA1A	HWPFQVINDGDKPK	3	199305408	199305408		AQIHDLVLVGGSTR	2	125576424	77279104	48297328	LLQDFFNGR	2	153277152	104969120	48308028
30721B	2	MG132	CPA	MG132, CPA	1	37-2_ZC_AP_5	ZL-II-37-2_ZC_AP_5.raw	2022-08-27 22:37:52	1040574656	1593231232	4222183040	AVID_CHICK	GEFTGTYITAVTATSNEIK	2	1013873024	1013873024		TQPTFGFTVNWK	2	647619456	647619456		SSVNDIGDDWK	2	1764995968	1366227712	398768384	VGINIFTR	2	1194462848	1194462848		78800926	237455289	sp|P11498|PYC_HUMAN	ADEAYLIGR	2	7370429	6284545	1085884	ENNVDAVHPGYGFLSER	3	46583980	33910712	12673263	VVHSYEELEENYTR	3	38175752	28385014	9790738	VVEIAPAAHLDPQLR	3	51876640	29293314	22583328	LDNASAFQGAVISPHYDSLLVK	3	33684636	25082576	8602062	GANAVGYTNYPDNVVFK	2	29927970	26330132	3597839	VFDYSEYWEGAR	2	39763336	29528084	10235247	AEAEAQAEELSFPR	2	38457316	31917478	6539843	DFTATFGPLDSLNTR	2	30416156	26723434	3692722	420595120	1097392048	APEX2-NES	LAFHSAGTFDK	3	251418784	147216960	104201848	EGLLQLPSDK	2	545229248	383053600	162175680	ALLSDPVFRPLVDK	2	230589696	191116752	39472920	LSELGFADALQLPPLER	2	490749440	376004736	114744672	24669776	4148489	9329354	GAPDH	LVINGNPITIFQER	2	35883408	30702542	5180865	GALQNIIPASTGAAK	2	28818262	24669776	4148489		414409984	ACTB	VAPEEHPVLLTEAPLNPK	3	457812608	414409984	43402640	0	1677248903	TUBA	TIGGGDDSFNTFFSETGAGK	2	1076719104	1076719104		AVFVDLEPTVIDEVR	2	430104384	430104384		EIIDLVLDR	2	10873063	10873063		DVNAAIATIK	2	159552352	159552352		TTR	AADDTWEPFASGK	2	178851248	136476272	42374952	TSESGELHGLTTEEEFVEGIYK	3	287580480	287580480		51255440	148801668	BiP	TWNDPSVQQDIK	2	79786832	56171380	23615452	IEWLESHQDADIEDFK	3	120270280	92630288	27639988	46979440	275819840	HSPA1A	HWPFQVINDGDKPK	3	199888320	199888320		AQIHDLVLVGGSTR	2	122910944	75931520	46979440	LLQDFFNGR	2	153559792	105550352	48009452
30721B	2	MG132	CPA	MG132, CPA	1	37-2_ZC_AP_6	ZL-II-37-2_ZC_AP_6.raw	2022-08-28 13:58:38	1094372736	1678149184	4209293184	AVID_CHICK	GEFTGTYITAVTATSNEIK	2	1064998912	1064998912		TQPTFGFTVNWK	2	577475072	577475072		SSVNDIGDDWK	2	1835710592	1362190208	473520192	VGINIFTR	2	1204628992	1204628992		79933956	250547486	sp|P11498|PYC_HUMAN	ADEAYLIGR	2	6359886	5338264	1021621	ENNVDAVHPGYGFLSER	3	44019632	31035032	12984595	VVHSYEELEENYTR	3	38505052	28586384	9918668	VVEIAPAAHLDPQLR	3	56889364	33586532	23302832	LDNASAFQGAVISPHYDSLLVK	3	34393640	26131046	8262595	GANAVGYTNYPDNVVFK	2	33454642	29800032	3654614	VFDYSEYWEGAR	2	41176080	31112402	10063680	AEAEAQAEELSFPR	2	43299480	36482136	6817348	DFTATFGPLDSLNTR	2	32383660	28475658	3908003	419296688	1156506688	APEX2-NES	LAFHSAGTFDK	3	264825552	161224544	103600992	EGLLQLPSDK	2	595000384	428438176	166562176	ALLSDPVFRPLVDK	2	233295840	196285248	37010584	LSELGFADALQLPPLER	2	482681664	370558720	112122936	33885600	4524004	9954991	GAPDH	LVINGNPITIFQER	2	35359644	29928660	5430987	GALQNIIPASTGAAK	2	38409604	33885600	4524004		419558624	ACTB	VAPEEHPVLLTEAPLNPK	3	463591168	419558624	44032556	0	1818597506	TUBA	TIGGGDDSFNTFFSETGAGK	2	1174843776	1174843776		AVFVDLEPTVIDEVR	2	466917920	466917920		EIIDLVLDR	2	13474994	13474994		DVNAAIATIK	2	163360816	163360816		TTR	AADDTWEPFASGK	2	177031968	131297664	45734328	TSESGELHGLTTEEEFVEGIYK	3	300376288	300376288		53785728	150242888	BiP	TWNDPSVQQDIK	2	83938560	59561312	24377258	IEWLESHQDADIEDFK	3	120090048	90681576	29408470	51809784	271582424	HSPA1A	HWPFQVINDGDKPK	3	192898576	192898576		AQIHDLVLVGGSTR	2	130493640	78683848	51809784	LLQDFFNGR	2	146637200	98255000	48382216
30721B	2	MG132	Dil.	MG132, Dil.	1	37-2_ZD_AP_3	ZL-II-37-2_ZD_AP_3.raw	2022-08-25 18:54:56	1312641792	1519625120	4134380096	AVID_CHICK	GEFTGTYITAVTATSNEIK	2	913680640	913680640		TQPTFGFTVNWK	2	808202432	808202432		SSVNDIGDDWK	2	1865953024	1379412352	486540448	VGINIFTR	2	1033084672	1033084672		83974103	262326358	sp|P11498|PYC_HUMAN	ADEAYLIGR	2	7696306	6558518	1137788	ENNVDAVHPGYGFLSER	3	44621768	30875644	13746126	VVHSYEELEENYTR	3	41928376	32498168	9430211	VVEIAPAAHLDPQLR	3	65392732	38438560	26954172	LDNASAFQGAVISPHYDSLLVK	3	40256780	31857312	8399465	GANAVGYTNYPDNVVFK	2	28559008	25244624	3314385	VFDYSEYWEGAR	2	39693676	30048258	9645419	AEAEAQAEELSFPR	2	48258308	40984908	7273397	DFTATFGPLDSLNTR	2	29893504	25820366	4073140	547111944	1148497168	APEX2-NES	LAFHSAGTFDK	3	350323392	144783760	205539648	EGLLQLPSDK	2	511514944	321662336	189852560	ALLSDPVFRPLVDK	2	222155584	186308608	35846960	LSELGFADALQLPPLER	2	611615168	495742464	115872776	38236608	5490293	10654372	GAPDH	LVINGNPITIFQER	2	46295716	41131640	5164079	GALQNIIPASTGAAK	2	43726900	38236608	5490293		443901152	ACTB	VAPEEHPVLLTEAPLNPK	3	521375520	443901152	77474296	0	1679430239	TUBA	TIGGGDDSFNTFFSETGAGK	2	1016961216	1016961216		AVFVDLEPTVIDEVR	2	499687712	499687712		EIIDLVLDR	2	10386335	10386335		DVNAAIATIK	2	152394976	152394976		TTR	AADDTWEPFASGK	2	50328164	38079400	12248756	TSESGELHGLTTEEEFVEGIYK	3	100610656	100610656		16473626	50474530	BiP	TWNDPSVQQDIK	2	28902994	21194556	7708440	IEWLESHQDADIEDFK	3	38045164	29279974	8765186	99651944	447247920	HSPA1A	HWPFQVINDGDKPK	3	260562784	260562784		AQIHDLVLVGGSTR	2	286337088	186685136	99651944	LLQDFFNGR	2	160962016	108404576	52557440
30721B	2	MG132	Dil.	MG132, Dil.	1	37-2_ZD_AP_4	ZL-II-37-2_ZD_AP_4.raw	2022-08-26 18:06:51	1152682112	1560829472	4237517312	AVID_CHICK	GEFTGTYITAVTATSNEIK	2	993920192	993920192		TQPTFGFTVNWK	2	815314752	815314752		SSVNDIGDDWK	2	1672909056	1270181120	402728224	VGINIFTR	2	1158101248	1158101248		77661940	246453702	sp|P11498|PYC_HUMAN	ADEAYLIGR	2	4732729	3809420	923309	ENNVDAVHPGYGFLSER	3	40178300	28959678	11218623	VVHSYEELEENYTR	3	36734604	27875964	8858638	VVEIAPAAHLDPQLR	3	54991460	31395154	23596310	LDNASAFQGAVISPHYDSLLVK	3	39762668	31202798	8559867	GANAVGYTNYPDNVVFK	2	33288386	29201456	4086928	VFDYSEYWEGAR	2	37759976	28057304	9702673	AEAEAQAEELSFPR	2	36903884	30616364	6287520	DFTATFGPLDSLNTR	2	39763640	35335564	4428072	409645232	1183722912	APEX2-NES	LAFHSAGTFDK	3	234166432	132710608	101455832	EGLLQLPSDK	2	481265216	330759424	150505824	ALLSDPVFRPLVDK	2	272032448	230247600	41784816	LSELGFADALQLPPLER	2	605904128	490005280	115898760	33854776	5765051	12845270	GAPDH	LVINGNPITIFQER	2	52864404	45784184	7080219	GALQNIIPASTGAAK	2	39619828	33854776	5765051		364505696	ACTB	VAPEEHPVLLTEAPLNPK	3	408453024	364505696	43947284	0	1761647893	TUBA	TIGGGDDSFNTFFSETGAGK	2	1100941952	1100941952		AVFVDLEPTVIDEVR	2	500050304	500050304		EIIDLVLDR	2	8736437	8736437		DVNAAIATIK	2	151919200	151919200		TTR	AADDTWEPFASGK	2	51394608	39858664	11535945	TSESGELHGLTTEEEFVEGIYK	3	104142128	104142128		15881419	44478064	BiP	TWNDPSVQQDIK	2	24928562	17487906	7440656	IEWLESHQDADIEDFK	3	35430920	26990158	8440763	93599032	351807456	HSPA1A	HWPFQVINDGDKPK	3	197930272	197930272		AQIHDLVLVGGSTR	2	247476224	153877184	93599032	LLQDFFNGR	2	171252400	115368208	55884200
30721B	2	MG132	Dil.	MG132, Dil.	1	37-2_ZD_AP_5	ZL-II-37-2_ZD_AP_5.raw	2022-08-27 18:48:00	1135345664	1487229824	4092945152	AVID_CHICK	GEFTGTYITAVTATSNEIK	2	943228992	943228992		TQPTFGFTVNWK	2	794809920	794809920		SSVNDIGDDWK	2	1632068992	1249872768	382196352	VGINIFTR	2	1105033472	1105033472		86754363	267032191	sp|P11498|PYC_HUMAN	ADEAYLIGR	2	5888888	4957931	930957	ENNVDAVHPGYGFLSER	3	50835672	37274092	13561583	VVHSYEELEENYTR	3	33964864	25647954	8316912	VVEIAPAAHLDPQLR	3	68224776	40183428	28041348	LDNASAFQGAVISPHYDSLLVK	3	36034620	27010722	9023896	GANAVGYTNYPDNVVFK	2	36712404	32085758	4626647	VFDYSEYWEGAR	2	40480104	30118356	10361748	AEAEAQAEELSFPR	2	45992200	38314508	7677696	DFTATFGPLDSLNTR	2	35653016	31439442	4213576	404253688	1088223360	APEX2-NES	LAFHSAGTFDK	3	222594272	123448128	99146144	EGLLQLPSDK	2	515421344	357967296	157454096	ALLSDPVFRPLVDK	2	200719072	165105440	35613648	LSELGFADALQLPPLER	2	553742400	441702496	112039800	42086952	5858859	12626428	GAPDH	LVINGNPITIFQER	2	52552360	45784792	6767569	GALQNIIPASTGAAK	2	47945812	42086952	5858859		441100352	ACTB	VAPEEHPVLLTEAPLNPK	3	485467168	441100352	44366816	0	1618228369	TUBA	TIGGGDDSFNTFFSETGAGK	2	999255744	999255744		AVFVDLEPTVIDEVR	2	483307744	483307744		EIIDLVLDR	2	10781561	10781561		DVNAAIATIK	2	124883320	124883320		TTR	AADDTWEPFASGK	2	47217096	35406724	11810376	TSESGELHGLTTEEEFVEGIYK	3	97732104	97732104		16496121	45624404	BiP	TWNDPSVQQDIK	2	25227682	17841136	7386550	IEWLESHQDADIEDFK	3	36892840	27783268	9109571	73957536	331397272	HSPA1A	HWPFQVINDGDKPK	3	230137728	230137728		AQIHDLVLVGGSTR	2	175217088	101259544	73957536	LLQDFFNGR	2	180070912	124640024	55430892
30721B	2	MG132	Dil.	MG132, Dil.	1	37-2_ZD_AP_6	ZL-II-37-2_ZD_AP_6.raw	2022-08-28 17:49:09	1063915776	1322879104	3795285120	AVID_CHICK	GEFTGTYITAVTATSNEIK	2	878796480	878796480		TQPTFGFTVNWK	2	688215424	688215424		SSVNDIGDDWK	2	1512805248	1209099776	303705664	VGINIFTR	2	1019173440	1019173440		72688836	225109057	sp|P11498|PYC_HUMAN	ADEAYLIGR	2	5856035	4964347	891688	ENNVDAVHPGYGFLSER	3	46875104	34293736	12581364	VVHSYEELEENYTR	3	29528510	21271060	8257452	VVEIAPAAHLDPQLR	3	50308144	28686824	21621320	LDNASAFQGAVISPHYDSLLVK	3	33927868	26265580	7662289	GANAVGYTNYPDNVVFK	2	28312934	25108862	3204072	VFDYSEYWEGAR	2	37182188	27916762	9265427	AEAEAQAEELSFPR	2	33832392	28049446	5782944	DFTATFGPLDSLNTR	2	31974718	28552440	3422280	379454150	928421032	APEX2-NES	LAFHSAGTFDK	3	203034496	110727016	92307472	EGLLQLPSDK	2	457007424	307520448	149486992	ALLSDPVFRPLVDK	2	174767072	144068160	30698934	LSELGFADALQLPPLER	2	473066144	366105408	106960752	29254734	4553357	10710246	GAPDH	LVINGNPITIFQER	2	53766072	47609180	6156889	GALQNIIPASTGAAK	2	33808092	29254734	4553357		337500576	ACTB	VAPEEHPVLLTEAPLNPK	3	378108416	337500576	40607856	0	1518380817	TUBA	TIGGGDDSFNTFFSETGAGK	2	959335104	959335104		AVFVDLEPTVIDEVR	2	419612896	419612896		EIIDLVLDR	2	10233889	10233889		DVNAAIATIK	2	129198928	129198928		TTR	AADDTWEPFASGK	2	47985428	37078700	10906719	TSESGELHGLTTEEEFVEGIYK	3	97278944	97278944		15041531	43289504	BiP	TWNDPSVQQDIK	2	23071952	16565136	6506818	IEWLESHQDADIEDFK	3	35259084	26724368	8534713	49715192	243940880	HSPA1A	HWPFQVINDGDKPK	3	180839584	180839584		AQIHDLVLVGGSTR	2	112816504	63101296	49715192	LLQDFFNGR	2	160846592	110832744	50013848
30721B	2	MG132	Tg	MG132, Tg	1	37-2_ZTg_AP_3	ZL-II-37-2_ZTg_AP_3.raw	2022-08-26 02:33:25	982868480	1232639648	3502660032	AVID_CHICK	GEFTGTYITAVTATSNEIK	2	837858880	837858880		TQPTFGFTVNWK	2	724147840	724147840		SSVNDIGDDWK	2	1355754752	1031884224	323870560	VGINIFTR	2	908769088	908769088		79182139	236594342	sp|P11498|PYC_HUMAN	ADEAYLIGR	2	5863021	4884384	978637	ENNVDAVHPGYGFLSER	3	45793132	33354864	12438267	VVHSYEELEENYTR	3	33508560	24045120	9463442	VVEIAPAAHLDPQLR	3	53563856	30980616	22583240	LDNASAFQGAVISPHYDSLLVK	3	36174160	27319226	8854932	GANAVGYTNYPDNVVFK	2	25782432	22369352	3413078	VFDYSEYWEGAR	2	40869524	30180284	10689242	AEAEAQAEELSFPR	2	40028264	33458450	6569819	DFTATFGPLDSLNTR	2	34193528	30002046	4191482	355291020	844036816	APEX2-NES	LAFHSAGTFDK	3	176542656	90072176	86470464	EGLLQLPSDK	2	388167616	250058368	138109248	ALLSDPVFRPLVDK	2	161937632	133506688	28430924	LSELGFADALQLPPLER	2	472679968	370399584	102280384	17074304	1891636	4976504	GAPDH	LVINGNPITIFQER	2	24268864	21183996	3084868	GALQNIIPASTGAAK	2	18965940	17074304	1891636		298495744	ACTB	VAPEEHPVLLTEAPLNPK	3	338306176	298495744	39810440	0	1515287944	TUBA	TIGGGDDSFNTFFSETGAGK	2	932025472	932025472		AVFVDLEPTVIDEVR	2	455034304	455034304		EIIDLVLDR	2	10249168	10249168		DVNAAIATIK	2	117979000	117979000		TTR	AADDTWEPFASGK	2	94814000	70652040	24161952	TSESGELHGLTTEEEFVEGIYK	3	187987840	187987840		56572770	149463340	BiP	TWNDPSVQQDIK	2	86727968	61657060	25070902	IEWLESHQDADIEDFK	3	119308144	87806280	31501868	38203976	201347248	HSPA1A	HWPFQVINDGDKPK	3	146287664	146287664		AQIHDLVLVGGSTR	2	93263568	55059584	38203976	LLQDFFNGR	2	123658968	81922776	41736192
30721B	2	MG132	Tg	MG132, Tg	1	37-2_ZTg_AP_4	ZL-II-37-2_ZTg_AP_4.raw	2022-08-26 23:51:35	988158912	1278597536	3625598336	AVID_CHICK	GEFTGTYITAVTATSNEIK	2	760051584	760051584		TQPTFGFTVNWK	2	710615744	710615744		SSVNDIGDDWK	2	1444684160	1160508800	284175328	VGINIFTR	2	994422208	994422208		84817916	258960095	sp|P11498|PYC_HUMAN	ADEAYLIGR	2	7421344	6422875	998469	ENNVDAVHPGYGFLSER	3	44581408	31639344	12942062	VVHSYEELEENYTR	3	42667716	31546932	11120784	VVEIAPAAHLDPQLR	3	62736848	37189680	25547170	LDNASAFQGAVISPHYDSLLVK	3	36903200	28090136	8813066	GANAVGYTNYPDNVVFK	2	30287146	26597818	3689327	VFDYSEYWEGAR	2	41481352	31090738	10390616	AEAEAQAEELSFPR	2	41187252	34163820	7023428	DFTATFGPLDSLNTR	2	36511744	32218752	4292994	381756476	953703120	APEX2-NES	LAFHSAGTFDK	3	205913168	107336752	98576408	EGLLQLPSDK	2	440878912	296336288	144542608	ALLSDPVFRPLVDK	2	176340192	146945632	29394572	LSELGFADALQLPPLER	2	512327232	403084448	109242888	18999618	2152684	5537286	GAPDH	LVINGNPITIFQER	2	33109088	29724486	3384602	GALQNIIPASTGAAK	2	21152304	18999618	2152684		305820832	ACTB	VAPEEHPVLLTEAPLNPK	3	346489600	305820832	40668776	0	1615490513	TUBA	TIGGGDDSFNTFFSETGAGK	2	989384512	989384512		AVFVDLEPTVIDEVR	2	474038976	474038976		EIIDLVLDR	2	9538753	9538753		DVNAAIATIK	2	142528272	142528272		TTR	AADDTWEPFASGK	2	104446880	79575456	24871432	TSESGELHGLTTEEEFVEGIYK	3	183432656	183432656		60784150	172863404	BiP	TWNDPSVQQDIK	2	95144344	66910004	28234334	IEWLESHQDADIEDFK	3	138503216	105953400	32549816	40615856	216648032	HSPA1A	HWPFQVINDGDKPK	3	156758624	156758624		AQIHDLVLVGGSTR	2	100505264	59889408	40615856	LLQDFFNGR	2	137189328	94588064	42601260
30721B	2	MG132	Tg	MG132, Tg	1	37-2_ZTg_AP_5	ZL-II-37-2_ZTg_AP_5.raw	2022-08-27 20:42:47	1105948416	1406126272	4124602368	AVID_CHICK	GEFTGTYITAVTATSNEIK	2	895871680	895871680		TQPTFGFTVNWK	2	738436032	738436032		SSVNDIGDDWK	2	1867641216	1475904768	391736384	VGINIFTR	2	1014389888	1014389888		97874266	294180930	sp|P11498|PYC_HUMAN	ADEAYLIGR	2	8160832	6832166	1328665	ENNVDAVHPGYGFLSER	3	53520128	38232596	15287538	VVHSYEELEENYTR	3	49671380	37023616	12647765	VVEIAPAAHLDPQLR	3	67358048	38239716	29118334	LDNASAFQGAVISPHYDSLLVK	3	45225460	35419984	9805475	GANAVGYTNYPDNVVFK	2	31444640	27198796	4245846	VFDYSEYWEGAR	2	45341024	33269252	12071767	AEAEAQAEELSFPR	2	52557236	43931740	8625504	DFTATFGPLDSLNTR	2	38776436	34033064	4743372	382933552	1034526992	APEX2-NES	LAFHSAGTFDK	3	246396176	149736512	96659664	EGLLQLPSDK	2	504033632	353064064	150969536	ALLSDPVFRPLVDK	2	163264560	134023536	29241032	LSELGFADALQLPPLER	2	503766176	397702880	106063320	25940450	2541845	6068224	GAPDH	LVINGNPITIFQER	2	31274198	27747820	3526379	GALQNIIPASTGAAK	2	28482294	25940450	2541845		400543424	ACTB	VAPEEHPVLLTEAPLNPK	3	440902592	400543424	40359184	0	1706574292	TUBA	TIGGGDDSFNTFFSETGAGK	2	1042749824	1042749824		AVFVDLEPTVIDEVR	2	479624160	479624160		EIIDLVLDR	2	11768516	11768516		DVNAAIATIK	2	172431792	172431792		TTR	AADDTWEPFASGK	2	113479976	83849240	29630738	TSESGELHGLTTEEEFVEGIYK	3	191726048	191726048		67997464	198434032	BiP	TWNDPSVQQDIK	2	122063272	88233856	33829420	IEWLESHQDADIEDFK	3	144368224	110200176	34168044	84286400	317462944	HSPA1A	HWPFQVINDGDKPK	3	190008624	190008624		AQIHDLVLVGGSTR	2	211740688	127454320	84286400	LLQDFFNGR	2	131455584	87989288	43466288
30721B	2	MG132	Tg	MG132, Tg	1	37-2_ZTg_AP_6	ZL-II-37-2_ZTg_AP_6.raw	2022-08-28 21:39:29	948697920	1233726432	3575522944	AVID_CHICK	GEFTGTYITAVTATSNEIK	2	888962048	888962048		TQPTFGFTVNWK	2	635073728	635073728		SSVNDIGDDWK	2	1360342528	1089051648	271290912	VGINIFTR	2	962435520	962435520		81073817	246437062	sp|P11498|PYC_HUMAN	ADEAYLIGR	2	6010186	5088558	921628	ENNVDAVHPGYGFLSER	3	41307552	27761188	13546365	VVHSYEELEENYTR	3	43693924	32887314	10806617	VVEIAPAAHLDPQLR	3	58773432	36000388	22773044	LDNASAFQGAVISPHYDSLLVK	3	36788324	27961356	8826965	GANAVGYTNYPDNVVFK	2	28771162	25178912	3592251	VFDYSEYWEGAR	2	39495632	29617836	9877794	AEAEAQAEELSFPR	2	38619760	31995250	6624507	DFTATFGPLDSLNTR	2	34050908	29946260	4104646	367615898	817326912	APEX2-NES	LAFHSAGTFDK	3	204738464	103196888	101541592	EGLLQLPSDK	2	403494592	268293840	135200784	ALLSDPVFRPLVDK	2	145359728	118877496	26482218	LSELGFADALQLPPLER	2	431349952	326958688	104391304	16568900	2126952	5460937	GAPDH	LVINGNPITIFQER	2	31839950	28505964	3333985	GALQNIIPASTGAAK	2	18695854	16568900	2126952		305361376	ACTB	VAPEEHPVLLTEAPLNPK	3	344842592	305361376	39481208	0	1560474530	TUBA	TIGGGDDSFNTFFSETGAGK	2	988489728	988489728		AVFVDLEPTVIDEVR	2	430470080	430470080		EIIDLVLDR	2	9827890	9827890		DVNAAIATIK	2	131686832	131686832		TTR	AADDTWEPFASGK	2	96165056	72375168	23789886	TSESGELHGLTTEEEFVEGIYK	3	169230320	169230320		57204160	167108092	BiP	TWNDPSVQQDIK	2	86387000	60208492	26178514	IEWLESHQDADIEDFK	3	137925248	106899600	31025646	39004720	196464772	HSPA1A	HWPFQVINDGDKPK	3	138817408	138817408		AQIHDLVLVGGSTR	2	96652088	57647364	39004720	LLQDFFNGR	2	121066112	81557408	39508708
30721B	2	MG132	Veh.	MG132, Veh.	1	37-2_ZV_AP_3	ZL-II-37-2_ZV_AP_3.raw	2022-08-25 22:43:49	1192249600	1279024832	3613460800	AVID_CHICK	GEFTGTYITAVTATSNEIK	2	819143296	819143296		TQPTFGFTVNWK	2	713455680	713455680		SSVNDIGDDWK	2	1465797760	1133817472	331980480	VGINIFTR	2	947044352	947044352		69841695	223178227	sp|P11498|PYC_HUMAN	ADEAYLIGR	2	4881957	3940959	940998	ENNVDAVHPGYGFLSER	3	38758120	27250592	11507525	VVHSYEELEENYTR	3	35964940	28270922	7694018	VVEIAPAAHLDPQLR	3	49920380	29350638	20569744	LDNASAFQGAVISPHYDSLLVK	3	33048540	25489468	7559072	GANAVGYTNYPDNVVFK	2	28812038	25395582	3416456	VFDYSEYWEGAR	2	38361136	29144420	9216713	AEAEAQAEELSFPR	2	34041096	28537124	5503971	DFTATFGPLDSLNTR	2	29231720	25798522	3433198	396416348	1140727488	APEX2-NES	LAFHSAGTFDK	3	229424016	128399392	101024576	EGLLQLPSDK	2	473997440	324907648	149089856	ALLSDPVFRPLVDK	2	224633264	191969376	32663892	LSELGFADALQLPPLER	2	609089088	495451072	113638024	17463586	1448336	3697479	GAPDH	LVINGNPITIFQER	2	34703944	32454798	2249143	GALQNIIPASTGAAK	2	18911922	17463586	1448336		321087936	ACTB	VAPEEHPVLLTEAPLNPK	3	360346272	321087936	39258344	0	1988869942	TUBA	TIGGGDDSFNTFFSETGAGK	2	1238360320	1238360320		AVFVDLEPTVIDEVR	2	576683776	576683776		EIIDLVLDR	2	19443974	19443974		DVNAAIATIK	2	154381872	154381872		TTR	AADDTWEPFASGK	2	42810280	31280424	11529852	TSESGELHGLTTEEEFVEGIYK	3	103256248	103256248		19450639	54900064	BiP	TWNDPSVQQDIK	2	25432136	18133212	7298925	IEWLESHQDADIEDFK	3	48918568	36766852	12151714	63000976	418726936	HSPA1A	HWPFQVINDGDKPK	3	313914880	313914880		AQIHDLVLVGGSTR	2	167813040	104812056	63000976	LLQDFFNGR	2	182993984	122396632	60597360
30721B	2	MG132	Veh.	MG132, Veh.	1	37-2_ZV_AP_4	ZL-II-37-2_ZV_AP_4.raw	2022-08-27 03:41:38	1174985600	1375529216	3884890880	AVID_CHICK	GEFTGTYITAVTATSNEIK	2	902771456	902771456		TQPTFGFTVNWK	2	719528320	719528320		SSVNDIGDDWK	2	1524686848	1205874304	318812416	VGINIFTR	2	1056716800	1056716800		79558047	254127003	sp|P11498|PYC_HUMAN	ADEAYLIGR	2	7685982	6542185	1143797	ENNVDAVHPGYGFLSER	3	46380464	32883790	13496674	VVHSYEELEENYTR	3	40339292	30410954	9928333	VVEIAPAAHLDPQLR	3	51434056	29248360	22185690	LDNASAFQGAVISPHYDSLLVK	3	38006012	29723248	8282766	GANAVGYTNYPDNVVFK	2	34086988	30134458	3952530	VFDYSEYWEGAR	2	42362952	32067892	10295060	AEAEAQAEELSFPR	2	40138808	33694744	6444065	DFTATFGPLDSLNTR	2	33250502	29421372	3829132	412115044	1237518832	APEX2-NES	LAFHSAGTFDK	3	229459232	132768128	96691120	EGLLQLPSDK	2	557754176	394715520	163038624	ALLSDPVFRPLVDK	2	211439472	179676112	31763380	LSELGFADALQLPPLER	2	650980928	530359072	120621920	16880898	1463611	4452129	GAPDH	LVINGNPITIFQER	2	34008652	31020134	2988518	GALQNIIPASTGAAK	2	18344510	16880898	1463611		351071616	ACTB	VAPEEHPVLLTEAPLNPK	3	392331584	351071616	41259964	0	2127602730	TUBA	TIGGGDDSFNTFFSETGAGK	2	1327740544	1327740544		AVFVDLEPTVIDEVR	2	604386176	604386176		EIIDLVLDR	2	21223914	21223914		DVNAAIATIK	2	174252096	174252096		TTR	AADDTWEPFASGK	2	60016356	45952440	14063913	TSESGELHGLTTEEEFVEGIYK	3	121097856	121097856		21832768	62467476	BiP	TWNDPSVQQDIK	2	31567048	22510828	9056221	IEWLESHQDADIEDFK	3	52733192	39956648	12776547	65331124	450039040	HSPA1A	HWPFQVINDGDKPK	3	324070240	324070240		AQIHDLVLVGGSTR	2	191299920	125968800	65331124	LLQDFFNGR	2	203352432	140500384	62852080
30721B	2	MG132	Veh.	MG132, Veh.	1	37-2_ZV_AP_5	ZL-II-37-2_ZV_AP_5.raw	2022-08-27 16:53:05	1544970240	1790277728	4819690688	AVID_CHICK	GEFTGTYITAVTATSNEIK	2	1061777984	1061777984		TQPTFGFTVNWK	2	829710976	829710976		SSVNDIGDDWK	2	2162122240	1650023168	512099168	VGINIFTR	2	1278178560	1278178560		101378619	339820978	sp|P11498|PYC_HUMAN	ADEAYLIGR	2	11728580	10284122	1444459	ENNVDAVHPGYGFLSER	3	59994288	44085820	15908469	VVHSYEELEENYTR	3	51192856	40905924	10286927	VVEIAPAAHLDPQLR	3	78166000	47772084	30393916	LDNASAFQGAVISPHYDSLLVK	3	48519864	38432208	10087656	GANAVGYTNYPDNVVFK	2	42569464	36676124	5893344	VFDYSEYWEGAR	2	51740552	38836604	12903950	AEAEAQAEELSFPR	2	52596628	43809664	8786966	DFTATFGPLDSLNTR	2	44691360	39018428	5672932	604402336	1551713952	APEX2-NES	LAFHSAGTFDK	3	425740608	191382784	234357824	EGLLQLPSDK	2	664988736	465834624	199154064	ALLSDPVFRPLVDK	2	313103360	274548064	38555352	LSELGFADALQLPPLER	2	752283584	619948480	132335096	25429462	2568272	5985592	GAPDH	LVINGNPITIFQER	2	41254372	37837052	3417320	GALQNIIPASTGAAK	2	27997732	25429462	2568272		514859712	ACTB	VAPEEHPVLLTEAPLNPK	3	574944512	514859712	60084776	0	2729043004	TUBA	TIGGGDDSFNTFFSETGAGK	2	1648037760	1648037760		AVFVDLEPTVIDEVR	2	809549120	809549120		EIIDLVLDR	2	27139436	27139436		DVNAAIATIK	2	244316688	244316688		TTR	AADDTWEPFASGK	2	72463576	54085480	18378096	TSESGELHGLTTEEEFVEGIYK	3	139448032	139448032		27650252	82981578	BiP	TWNDPSVQQDIK	2	42958188	30429478	12528714	IEWLESHQDADIEDFK	3	67673632	52552100	15121538	141960032	733653920	HSPA1A	HWPFQVINDGDKPK	3	456928480	456928480		AQIHDLVLVGGSTR	2	418685472	276725440	141960032	LLQDFFNGR	2	238181600	166246640	71934968
30721B	2	MG132	Veh.	MG132, Veh.	1	37-2_ZV_AP_6	ZL-II-37-2_ZV_AP_6.raw	2022-08-28 19:44:05	1171531520	1337341728	3793002432	AVID_CHICK	GEFTGTYITAVTATSNEIK	2	885417536	885417536		TQPTFGFTVNWK	2	689825536	689825536		SSVNDIGDDWK	2	1493269504	1186843520	306425888	VGINIFTR	2	1030915840	1030915840		74102511	246959341	sp|P11498|PYC_HUMAN	ADEAYLIGR	2	8420547	7415559	1004988	ENNVDAVHPGYGFLSER	3	43668652	30079356	13589296	VVHSYEELEENYTR	3	36203756	28419858	7783899	VVEIAPAAHLDPQLR	3	54875708	34254684	20621016	LDNASAFQGAVISPHYDSLLVK	3	36096432	27970622	8125808	GANAVGYTNYPDNVVFK	2	32047980	28060034	3987947	VFDYSEYWEGAR	2	39211088	29568544	9642549	AEAEAQAEELSFPR	2	40060656	34160452	5900206	DFTATFGPLDSLNTR	2	30477034	27030232	3446802	396033526	1128690936	APEX2-NES	LAFHSAGTFDK	3	227557504	133221576	94335928	EGLLQLPSDK	2	503079072	353982336	149096752	ALLSDPVFRPLVDK	2	200124368	167623984	32500374	LSELGFADALQLPPLER	2	593963456	473863040	120100472	14044381	2179041	4790318	GAPDH	LVINGNPITIFQER	2	41948284	39337008	2611277	GALQNIIPASTGAAK	2	16223422	14044381	2179041		351035040	ACTB	VAPEEHPVLLTEAPLNPK	3	391259424	351035040	40224400	0	2051841138	TUBA	TIGGGDDSFNTFFSETGAGK	2	1278477824	1278477824		AVFVDLEPTVIDEVR	2	585749696	585749696		EIIDLVLDR	2	21612514	21612514		DVNAAIATIK	2	166001104	166001104		TTR	AADDTWEPFASGK	2	49531340	36324044	13207300	TSESGELHGLTTEEEFVEGIYK	3	113330472	113330472		19996077	58559396	BiP	TWNDPSVQQDIK	2	32247458	23932352	8315105	IEWLESHQDADIEDFK	3	46308016	34627044	11680972	66435536	454173968	HSPA1A	HWPFQVINDGDKPK	3	332489056	332489056		AQIHDLVLVGGSTR	2	188120448	121684912	66435536	LLQDFFNGR	2	201259968	137869504	63390448
30721B	3	MG132	BFA	MG132, BFA	1	51_ZB_AP_1	ZL-II-51_ZB_AP_1.raw	2022-10-08 01:35:41	1246633984	1454611328	4303413952	AVID_CHICK	GEFTGTYITAVTATSNEIK	2	864058880	864058880		TQPTFGFTVNWK	2	1085735424	1085735424		SSVNDIGDDWK	2	1750813696	1324911104	425902784	VGINIFTR	2	1028708544	1028708544		#N/A	500833393	sp|P11498|PYC_HUMAN	ADEAYLIGR	2	11390213	11390213	#N/A	ENNVDAVHPGYGFLSER	3	98989376	72380032	26609352	VVHSYEELEENYTR	3	72723984	50021848	22702136	VVEIAPAAHLDPQLR	3	83321184	50860136	32461056	LDNASAFQGAVISPHYDSLLVK	3	70092824	62026632	8066192	GANAVGYTNYPDNVVFK	2	65678488	56981868	8696623	VFDYSEYWEGAR	2	96126376	72794464	23331914	AEAEAQAEELSFPR	2	68749912	62049808	6700105	DFTATFGPLDSLNTR	2	71915784	62328392	9587384	426427448	1156380008	APEX2-NES	LAFHSAGTFDK	3	235055728	96932072	138123664	EGLLQLPSDK	2	409138400	269046784	140091632	ALLSDPVFRPLVDK	2	233512128	200203648	33308440	LSELGFADALQLPPLER	2	705101120	590197504	114903712	50952608	8260675	#N/A	GAPDH	LVINGNPITIFQER	2	171464048	171464048	#N/A	GALQNIIPASTGAAK	2	59213280	50952608	8260675		588868352	ACTB	VAPEEHPVLLTEAPLNPK	3	717807232	588868352	128938792	247881824	1662742672	TUBA	TIGGGDDSFNTFFSETGAGK	2	1026277504	946151744	80125784	AVFVDLEPTVIDEVR	2	528821024	469378208	59442832	EIIDLVLDR	2	209326848	149067312	60259532	DVNAAIATIK	2	146199072	98145408	48053676	TTR	AADDTWEPFASGK	2	51717916	38633436	13084480	TSESGELHGLTTEEEFVEGIYK	3	74476368	74476368		34980380	97944912	BiP	TWNDPSVQQDIK	2	58680852	41373664	17307188	IEWLESHQDADIEDFK	3	74244432	56571248	17673192	356297576	445974056	HSPA1A	HWPFQVINDGDKPK	3	619212480	332215200	286997440	AQIHDLVLVGGSTR	2	183059008	113758856	69300136	LLQDFFNGR	2	221534528	151093280	70441264
30721B	3	MG132	BFA	MG132, BFA	1	51_ZB_AP_2	ZL-II-51_ZB_AP_2.raw	2022-10-09 05:55:52	914959296	970427008	3103158144	AVID_CHICK	GEFTGTYITAVTATSNEIK	2	576252736	576252736		TQPTFGFTVNWK	2	798586432	798586432		SSVNDIGDDWK	2	1252430080	1005160960	247268992	VGINIFTR	2	723158016	723158016		#N/A	352325092	sp|P11498|PYC_HUMAN	ADEAYLIGR	2	7253108	7253108	#N/A	ENNVDAVHPGYGFLSER	3	77567192	53844832	23722358	VVHSYEELEENYTR	3	54812104	34214348	20597762	VVEIAPAAHLDPQLR	3	66184744	39662880	26521868	LDNASAFQGAVISPHYDSLLVK	3	48080324	41124552	6955772	GANAVGYTNYPDNVVFK	2	45702908	39263256	6439649	VFDYSEYWEGAR	2	68848272	50389648	18458628	AEAEAQAEELSFPR	2	46352364	41518408	4833956	DFTATFGPLDSLNTR	2	52128956	45054060	7074898	330863720	847707496	APEX2-NES	LAFHSAGTFDK	3	141859904	61961704	79898208	EGLLQLPSDK	2	304710848	188029264	116681608	ALLSDPVFRPLVDK	2	181946928	156754160	25192760	LSELGFADALQLPPLER	2	550053504	440962368	109091144	42849716	6875557	#N/A	GAPDH	LVINGNPITIFQER	2	118319608	118319608	#N/A	GALQNIIPASTGAAK	2	49725272	42849716	6875557		380974496	ACTB	VAPEEHPVLLTEAPLNPK	3	425308128	380974496	44333632	162417468	1180080048	TUBA	TIGGGDDSFNTFFSETGAGK	2	726290624	688813248	37477372	AVFVDLEPTVIDEVR	2	360407808	328380288	32027492	EIIDLVLDR	2	146633360	95547824	51085528	DVNAAIATIK	2	109165760	67338688	41827076	TTR	AADDTWEPFASGK	2	40891800	30302448	10589351	TSESGELHGLTTEEEFVEGIYK	3	54648476	54648476		29703521	77398872	BiP	TWNDPSVQQDIK	2	45840188	32212212	13627983	IEWLESHQDADIEDFK	3	61262200	45186660	16075538	295211676	301880776	HSPA1A	HWPFQVINDGDKPK	3	467801984	221785968	246016048	AQIHDLVLVGGSTR	2	129290448	80094808	49195628	LLQDFFNGR	2	164262640	102156504	62106160
30721B	3	MG132	BFA	MG132, BFA	1	51_ZB_AP_3	ZL-II-51_ZB_AP_3.raw	2022-10-10 11:35:46	1097534848	1180988704	3774966272	AVID_CHICK	GEFTGTYITAVTATSNEIK	2	678114752	678114752		TQPTFGFTVNWK	2	940581696	940581696		SSVNDIGDDWK	2	1529452032	1252366592	277085472	VGINIFTR	2	903903232	903903232		#N/A	448977163	sp|P11498|PYC_HUMAN	ADEAYLIGR	2	9636539	9636539	#N/A	ENNVDAVHPGYGFLSER	3	88753736	64407224	24346512	VVHSYEELEENYTR	3	73984160	51745352	22238816	VVEIAPAAHLDPQLR	3	77584160	46847216	30736950	LDNASAFQGAVISPHYDSLLVK	3	61778204	53534344	8243865	GANAVGYTNYPDNVVFK	2	58329868	50016660	8313207	VFDYSEYWEGAR	2	80508040	60951812	19556230	AEAEAQAEELSFPR	2	64945972	59208944	5737029	DFTATFGPLDSLNTR	2	60895304	52629072	8266229	366248898	1059981688	APEX2-NES	LAFHSAGTFDK	3	176517184	85795656	90721520	EGLLQLPSDK	2	368729696	236836608	131893088	ALLSDPVFRPLVDK	2	218386960	191072624	27314346	LSELGFADALQLPPLER	2	662596864	546276800	116319944	51909908	8294422	#N/A	GAPDH	LVINGNPITIFQER	2	57137048	57137048	#N/A	GALQNIIPASTGAAK	2	60204332	51909908	8294422		564299776	ACTB	VAPEEHPVLLTEAPLNPK	3	614214016	564299776	49914160	182010648	1473198528	TUBA	TIGGGDDSFNTFFSETGAGK	2	871900928	830384128	41516868	AVFVDLEPTVIDEVR	2	437673024	403396704	34276308	EIIDLVLDR	2	201393408	143839744	57553660	DVNAAIATIK	2	144241760	95577952	48663812	TTR	AADDTWEPFASGK	2	44297188	33102782	11194395	TSESGELHGLTTEEEFVEGIYK	3	61448116	61448116		35830796	92851916	BiP	TWNDPSVQQDIK	2	56153052	39206980	16946068	IEWLESHQDADIEDFK	3	72529656	53644936	18884728	335474832	403968728	HSPA1A	HWPFQVINDGDKPK	3	567167488	294040576	273126944	AQIHDLVLVGGSTR	2	172276032	109928152	62347888	LLQDFFNGR	2	192042320	128083176	63959148
30721B	3	MG132	CPA	MG132, CPA	1	51_ZC_AP_1	ZL-II-51_ZC_AP_1.raw	2022-10-08 05:49:40	1493155456	1133391392	3404158400	AVID_CHICK	GEFTGTYITAVTATSNEIK	2	644955328	644955328		TQPTFGFTVNWK	2	859867456	859867456		SSVNDIGDDWK	2	1364863616	1065403840	299459616	VGINIFTR	2	833931776	833931776		#N/A	482847495	sp|P11498|PYC_HUMAN	ADEAYLIGR	2	12652439	12652439	#N/A	ENNVDAVHPGYGFLSER	3	97502280	73876928	23625358	VVHSYEELEENYTR	3	72256728	50891384	21365336	VVEIAPAAHLDPQLR	3	82273464	50190896	32082572	LDNASAFQGAVISPHYDSLLVK	3	63903436	56012056	7891378	GANAVGYTNYPDNVVFK	2	61947416	54059132	7888282	VFDYSEYWEGAR	2	81459208	59485808	21973398	AEAEAQAEELSFPR	2	77966584	71795912	6170657	DFTATFGPLDSLNTR	2	62064420	53882940	8181480	464852872	1779012528	APEX2-NES	LAFHSAGTFDK	3	297768096	147030960	150737184	EGLLQLPSDK	2	516240320	379875008	136365280	ALLSDPVFRPLVDK	2	408424384	373493312	34931016	LSELGFADALQLPPLER	2	1021432640	878613248	142819392	52237972	8208276	#N/A	GAPDH	LVINGNPITIFQER	2	162610352	162610352	#N/A	GALQNIIPASTGAAK	2	60446248	52237972	8208276		672349632	ACTB	VAPEEHPVLLTEAPLNPK	3	754231232	672349632	81881752	270684720	2176138560	TUBA	TIGGGDDSFNTFFSETGAGK	2	1292788992	1209632896	83155904	AVFVDLEPTVIDEVR	2	687188288	621223104	65965232	EIIDLVLDR	2	272969024	204943936	68025056	DVNAAIATIK	2	193877136	140338624	53538528	TTR	AADDTWEPFASGK	2	139408816	102719224	36689588	TSESGELHGLTTEEEFVEGIYK	3	184643104	184643104		59380914	176647056	BiP	TWNDPSVQQDIK	2	98521992	70036200	28485802	IEWLESHQDADIEDFK	3	137505968	106610856	30895112	321564252	451189256	HSPA1A	HWPFQVINDGDKPK	3	613029952	345267200	267762880	AQIHDLVLVGGSTR	2	159723392	105922056	53801372	LLQDFFNGR	2	205847664	142822800	63024880
30721B	3	MG132	CPA	MG132, CPA	1	51_ZC_AP_2	ZL-II-51_ZC_AP_2.raw	2022-10-09 08:02:48	1172008192	825305776	2683900928	AVID_CHICK	GEFTGTYITAVTATSNEIK	2	431543232	431543232		TQPTFGFTVNWK	2	687828352	687828352		SSVNDIGDDWK	2	1118589824	928906688	189683120	VGINIFTR	2	635622656	635622656		#N/A	395642086	sp|P11498|PYC_HUMAN	ADEAYLIGR	2	11159706	11159706	#N/A	ENNVDAVHPGYGFLSER	3	85172136	61398128	23774004	VVHSYEELEENYTR	3	65832188	46563660	19268536	VVEIAPAAHLDPQLR	3	61310704	34903252	26407456	LDNASAFQGAVISPHYDSLLVK	3	49483888	42275476	7208410	GANAVGYTNYPDNVVFK	2	56782080	49674012	7108067	VFDYSEYWEGAR	2	69955136	50487176	19467954	AEAEAQAEELSFPR	2	60660084	55361104	5298989	DFTATFGPLDSLNTR	2	50445436	43819572	6625864	418868236	1354183488	APEX2-NES	LAFHSAGTFDK	3	222724192	116449280	106274912	EGLLQLPSDK	2	440128512	303765056	136363472	ALLSDPVFRPLVDK	2	316488224	282235392	34252860	LSELGFADALQLPPLER	2	793710720	651733760	141976992	44455600	7243089	#N/A	GAPDH	LVINGNPITIFQER	2	85939576	85939576	#N/A	GALQNIIPASTGAAK	2	51698688	44455600	7243089		514607040	ACTB	VAPEEHPVLLTEAPLNPK	3	562929664	514607040	48322684	204020616	1760417064	TUBA	TIGGGDDSFNTFFSETGAGK	2	1064162304	1006999808	57162520	AVFVDLEPTVIDEVR	2	525902080	490547936	35354176	EIIDLVLDR	2	216147664	154287680	61859988	DVNAAIATIK	2	158225552	108581640	49643932	TTR	AADDTWEPFASGK	2	125201424	92527056	32674376	TSESGELHGLTTEEEFVEGIYK	3	137554864	137554864		53962942	150345816	BiP	TWNDPSVQQDIK	2	98473488	72093064	26380420	IEWLESHQDADIEDFK	3	105835272	78252752	27582522	307568716	371420344	HSPA1A	HWPFQVINDGDKPK	3	538121984	281037664	257084272	AQIHDLVLVGGSTR	2	140867104	90382680	50484444	LLQDFFNGR	2	165244112	107099272	58144848
30721B	3	MG132	CPA	MG132, CPA	1	51_ZC_AP_3	ZL-II-51_ZC_AP_3.raw	2022-10-10 09:29:31	1335993088	876559280	2997880896	AVID_CHICK	GEFTGTYITAVTATSNEIK	2	541653888	541653888		TQPTFGFTVNWK	2	809315072	809315072		SSVNDIGDDWK	2	1181839872	976096320	205743664	VGINIFTR	2	670815616	670815616		#N/A	448779112	sp|P11498|PYC_HUMAN	ADEAYLIGR	2	11468640	11468640	#N/A	ENNVDAVHPGYGFLSER	3	89880952	64839852	25041100	VVHSYEELEENYTR	3	68816296	48931720	19884574	VVEIAPAAHLDPQLR	3	77831112	48289504	29541612	LDNASAFQGAVISPHYDSLLVK	3	66389768	58035444	8354334	GANAVGYTNYPDNVVFK	2	59059056	51927032	7132024	VFDYSEYWEGAR	2	79843496	58692164	21151340	AEAEAQAEELSFPR	2	62265384	56429972	5835413	DFTATFGPLDSLNTR	2	57785560	50164784	7620775	439433372	1652338728	APEX2-NES	LAFHSAGTFDK	3	239012864	131300328	107712520	EGLLQLPSDK	2	512362816	365902272	146460640	ALLSDPVFRPLVDK	2	336853760	302571072	34282692	LSELGFADALQLPPLER	2	1003542464	852565056	150977520	54419308	7974599	#N/A	GAPDH	LVINGNPITIFQER	2	138261792	138261792	#N/A	GALQNIIPASTGAAK	2	62393904	54419308	7974599		650399232	ACTB	VAPEEHPVLLTEAPLNPK	3	698648704	650399232	48249456	224929520	1983906296	TUBA	TIGGGDDSFNTFFSETGAGK	2	1150120064	1084779904	65340184	AVFVDLEPTVIDEVR	2	656233600	615333312	40900280	EIIDLVLDR	2	240666112	172516336	68149784	DVNAAIATIK	2	161816032	111276744	50539272	TTR	AADDTWEPFASGK	2	134203688	99386144	34817544	TSESGELHGLTTEEEFVEGIYK	3	149745200	149745200		57974256	158242464	BiP	TWNDPSVQQDIK	2	96307024	67718608	28588416	IEWLESHQDADIEDFK	3	119909688	90523856	29385840	307554924	428340144	HSPA1A	HWPFQVINDGDKPK	3	572207872	318130912	254076912	AQIHDLVLVGGSTR	2	163687232	110209232	53478012	LLQDFFNGR	2	188970512	124082312	64888192
30721B	3	MG132	DTT	MG132, DTT	1	51_ZD_AP_1	ZL-II-51_ZD_AP_1.raw	2022-10-07 23:28:37	738741312	664317632	1943980544	AVID_CHICK	GEFTGTYITAVTATSNEIK	2	380026688	380026688		TQPTFGFTVNWK	2	465531680	465531680		SSVNDIGDDWK	2	819684736	626894656	192790112	VGINIFTR	2	471527520	471527520		#N/A	383411788	sp|P11498|PYC_HUMAN	ADEAYLIGR	2	5991472	5991472	#N/A	ENNVDAVHPGYGFLSER	3	79942656	54475008	25467646	VVHSYEELEENYTR	3	65100088	42057796	23042292	VVEIAPAAHLDPQLR	3	73283976	42271176	31012804	LDNASAFQGAVISPHYDSLLVK	3	48179988	40544448	7635536	GANAVGYTNYPDNVVFK	2	39984208	33391404	6592810	VFDYSEYWEGAR	2	84617352	61964360	22652984	AEAEAQAEELSFPR	2	58075216	53327036	4748180	DFTATFGPLDSLNTR	2	57486416	49389088	8097326	138170251	268045750	APEX2-NES	LAFHSAGTFDK	3	49996816	15850510	34146308	EGLLQLPSDK	2	113303560	67652336	45651220	ALLSDPVFRPLVDK	2	47661724	39183800	8477923	LSELGFADALQLPPLER	2	195253888	145359104	49894800	6620599	662097	#N/A	GAPDH	LVINGNPITIFQER	2	54354504	54354504	#N/A	GALQNIIPASTGAAK	2	7282696	6620599	662097		183368256	ACTB	VAPEEHPVLLTEAPLNPK	3	222059952	183368256	38691700	132802280	741270744	TUBA	TIGGGDDSFNTFFSETGAGK	2	470220032	429800288	40419712	AVFVDLEPTVIDEVR	2	228494592	200087536	28407056	EIIDLVLDR	2	106956504	69817032	37139472	DVNAAIATIK	2	68401928	41565888	26836040	TTR	AADDTWEPFASGK	2	2649089	2112150	536940	TSESGELHGLTTEEEFVEGIYK	3	16847694	16847694		41532530	105404556	BiP	TWNDPSVQQDIK	2	63385356	44300276	19085080	IEWLESHQDADIEDFK	3	83551736	61104280	22447450	137750800	123969426	HSPA1A	HWPFQVINDGDKPK	3	207764944	92229080	115535848	AQIHDLVLVGGSTR	2	53955304	31740346	22214952	LLQDFFNGR	2	90406504	60851412	29555088
30721B	3	MG132	DTT	MG132, DTT	1	51_ZD_AP_2	ZL-II-51_ZD_AP_2.raw	2022-10-08 15:07:25	895451264	859817792	2453365888	AVID_CHICK	GEFTGTYITAVTATSNEIK	2	476864320	476864320		TQPTFGFTVNWK	2	538621248	538621248		SSVNDIGDDWK	2	1153871232	865966912	287904384	VGINIFTR	2	571913408	571913408		#N/A	525233706	sp|P11498|PYC_HUMAN	ADEAYLIGR	2	8351582	8351582	#N/A	ENNVDAVHPGYGFLSER	3	108416496	77013968	31402540	VVHSYEELEENYTR	3	82429096	53132204	29296904	VVEIAPAAHLDPQLR	3	95878264	56943672	38934588	LDNASAFQGAVISPHYDSLLVK	3	74290752	65510372	8780382	GANAVGYTNYPDNVVFK	2	57291876	48479720	8812153	VFDYSEYWEGAR	2	111305568	84126720	27178836	AEAEAQAEELSFPR	2	79600640	72692088	6908552	DFTATFGPLDSLNTR	2	70080400	58983380	11097018	169826993	321976368	APEX2-NES	LAFHSAGTFDK	3	70095008	27449708	42645292	EGLLQLPSDK	2	146186816	87880000	58306824	ALLSDPVFRPLVDK	2	71558104	59725812	11832289	LSELGFADALQLPPLER	2	203963456	146920848	57042588	9238082	1118929	#N/A	GAPDH	LVINGNPITIFQER	2	78398440	78398440	#N/A	GALQNIIPASTGAAK	2	10357011	9238082	1118929		272171488	ACTB	VAPEEHPVLLTEAPLNPK	3	341025152	272171488	68853680	174503352	971039452	TUBA	TIGGGDDSFNTFFSETGAGK	2	625031424	574641024	50390408	AVFVDLEPTVIDEVR	2	308749152	263118496	45630664	EIIDLVLDR	2	121595368	77811592	43783780	DVNAAIATIK	2	90166848	55468340	34698500	TTR	AADDTWEPFASGK	2	6208675	4978945	1229730	TSESGELHGLTTEEEFVEGIYK	3	10428229	10428229		55832624	148298776	BiP	TWNDPSVQQDIK	2	95433200	65700480	29732718	IEWLESHQDADIEDFK	3	108698208	82598296	26099906	186895552	191958844	HSPA1A	HWPFQVINDGDKPK	3	275886560	135130160	140756432	AQIHDLVLVGGSTR	2	102967800	56828684	46139120	LLQDFFNGR	2	107979472	70041240	37938232
30721B	3	MG132	DTT	MG132, DTT	1	51_ZD_AP_3	ZL-II-51_ZD_AP_3.raw	2022-10-09 22:58:47	554022336	433753672	1419752576	AVID_CHICK	GEFTGTYITAVTATSNEIK	2	313455904	313455904		TQPTFGFTVNWK	2	311274528	311274528		SSVNDIGDDWK	2	532734688	447001568	85733096	VGINIFTR	2	348020576	348020576		#N/A	284062490	sp|P11498|PYC_HUMAN	ADEAYLIGR	2	3338298	3338298	#N/A	ENNVDAVHPGYGFLSER	3	69900904	47857868	22043044	VVHSYEELEENYTR	3	46486388	26494358	19992028	VVEIAPAAHLDPQLR	3	56889732	30909884	25979846	LDNASAFQGAVISPHYDSLLVK	3	34633804	27149648	7484157	GANAVGYTNYPDNVVFK	2	31088198	26039054	5049145	VFDYSEYWEGAR	2	67109208	49165236	17943974	AEAEAQAEELSFPR	2	41771276	38561456	3209817	DFTATFGPLDSLNTR	2	41121660	34546688	6574980	109206653	185685982	APEX2-NES	LAFHSAGTFDK	3	42072784	13213768	28859020	EGLLQLPSDK	2	86624632	49783552	36841088	ALLSDPVFRPLVDK	2	35795600	28554142	7241461	LSELGFADALQLPPLER	2	130399600	94134520	36265084	4895724	641319	#N/A	GAPDH	LVINGNPITIFQER	2	31871214	31871214	#N/A	GALQNIIPASTGAAK	2	5537043	4895724	641319		164377312	ACTB	VAPEEHPVLLTEAPLNPK	3	200521120	164377312	36143812	103193334	518687546	TUBA	TIGGGDDSFNTFFSETGAGK	2	340109856	311847552	28262276	AVFVDLEPTVIDEVR	2	158366448	130764424	27602030	EIIDLVLDR	2	73908056	45881880	28026168	DVNAAIATIK	2	49496544	30193690	19302860	TTR	AADDTWEPFASGK	2	2367979	1990668	377310	TSESGELHGLTTEEEFVEGIYK	3	10198705	10198705		33878821	73633260	BiP	TWNDPSVQQDIK	2	46840736	31813168	15027567	IEWLESHQDADIEDFK	3	60671352	41820092	18851254	105754979	81026614	HSPA1A	HWPFQVINDGDKPK	3	157474608	64032472	93442144	AQIHDLVLVGGSTR	2	29306974	16994142	12312835	LLQDFFNGR	2	67596664	43759580	23837088
30721B	3	MG132	ML A/B	MG132, ML A/B	1	51_ZM_AP_1	ZL-II-51_ZM_AP_1.raw	2022-10-07 21:21:55	1703142272	1312295328	4078702400	AVID_CHICK	GEFTGTYITAVTATSNEIK	2	774449984	774449984		TQPTFGFTVNWK	2	1074064512	1074064512		SSVNDIGDDWK	2	1674283264	1296087936	378195360	VGINIFTR	2	934099968	934099968		#N/A	411986815	sp|P11498|PYC_HUMAN	ADEAYLIGR	2	6057767	6057767	#N/A	ENNVDAVHPGYGFLSER	3	77471736	55520300	21951440	VVHSYEELEENYTR	3	61040948	44621832	16419119	VVEIAPAAHLDPQLR	3	71314128	43416388	27897742	LDNASAFQGAVISPHYDSLLVK	3	58098348	50835872	7262484	GANAVGYTNYPDNVVFK	2	52072500	45643824	6428685	VFDYSEYWEGAR	2	79063224	62144292	16918946	AEAEAQAEELSFPR	2	64287332	59549812	4737521	DFTATFGPLDSLNTR	2	50414344	44196728	6217618	981477392	2875448208	APEX2-NES	LAFHSAGTFDK	3	513387680	211304400	302083264	EGLLQLPSDK	2	927472576	578150976	349321536	ALLSDPVFRPLVDK	2	757634880	660452224	97182704	LSELGFADALQLPPLER	2	1658430592	1425540608	232889888	73529888	11096414	#N/A	GAPDH	LVINGNPITIFQER	2	135657472	135657472	#N/A	GALQNIIPASTGAAK	2	84626296	73529888	11096414		988601024	ACTB	VAPEEHPVLLTEAPLNPK	3	1167587584	988601024	178986576	453351888	2820799936	TUBA	TIGGGDDSFNTFFSETGAGK	2	1607502336	1472993920	134508512	AVFVDLEPTVIDEVR	2	1070624192	919247616	151376544	EIIDLVLDR	2	335126624	258573808	76552824	DVNAAIATIK	2	260898592	169984592	90914008	TTR	AADDTWEPFASGK	2	367900256	275564800	92335464	TSESGELHGLTTEEEFVEGIYK	3	483604032	483604032		13963075	52647972	BiP	TWNDPSVQQDIK	2	32210682	25472408	6738272	IEWLESHQDADIEDFK	3	34400364	27175564	7224803	409380600	536024280	HSPA1A	HWPFQVINDGDKPK	3	752027840	405458304	346569312	AQIHDLVLVGGSTR	2	193377264	130565976	62811288	LLQDFFNGR	2	230576320	161985952	68590368
30721B	3	MG132	ML A/B	MG132, ML A/B	1	51_ZM_AP_2	ZL-II-51_ZM_AP_2.raw	2022-10-08 19:21:57	1459752576	1104715008	3421823680	AVID_CHICK	GEFTGTYITAVTATSNEIK	2	578249600	578249600		TQPTFGFTVNWK	2	901478080	901478080		SSVNDIGDDWK	2	1433092736	1135236864	297855872	VGINIFTR	2	806859136	806859136		#N/A	362897582	sp|P11498|PYC_HUMAN	ADEAYLIGR	2	16138486	16138486	#N/A	ENNVDAVHPGYGFLSER	3	69460200	48833276	20626926	VVHSYEELEENYTR	3	50552796	34086960	16465833	VVEIAPAAHLDPQLR	3	59852560	34233436	25619126	LDNASAFQGAVISPHYDSLLVK	3	52433520	45704968	6728541	GANAVGYTNYPDNVVFK	2	51755320	45676312	6079007	VFDYSEYWEGAR	2	64784716	48610576	16174141	AEAEAQAEELSFPR	2	47597428	43688888	3908536	DFTATFGPLDSLNTR	2	51947668	45924680	6022990	543045832	2394980224	APEX2-NES	LAFHSAGTFDK	3	347108640	182460320	164648336	EGLLQLPSDK	2	688381248	510741664	177639600	ALLSDPVFRPLVDK	2	503224800	458803648	44421176	LSELGFADALQLPPLER	2	1399311488	1242974592	156336720	69725896	10994545	#N/A	GAPDH	LVINGNPITIFQER	2	115886360	115886360	#N/A	GALQNIIPASTGAAK	2	80720440	69725896	10994545		813704000	ACTB	VAPEEHPVLLTEAPLNPK	3	911129600	813704000	97425672	265686296	2593257840	TUBA	TIGGGDDSFNTFFSETGAGK	2	1452311936	1378962304	73349824	AVFVDLEPTVIDEVR	2	879311680	815851520	63460136	EIIDLVLDR	2	317999392	246906192	71093160	DVNAAIATIK	2	209321008	151537824	57783176	TTR	AADDTWEPFASGK	2	313155072	241082528	72072560	TSESGELHGLTTEEEFVEGIYK	3	413021312	413021312		13242986	42982948	BiP	TWNDPSVQQDIK	2	26261910	19398518	6863392	IEWLESHQDADIEDFK	3	29964022	23584430	6379594	351233128	465561760	HSPA1A	HWPFQVINDGDKPK	3	613134912	328638336	284496576	AQIHDLVLVGGSTR	2	203660000	136923424	66736552	LLQDFFNGR	2	186064832	122489704	63575136
30721B	3	MG132	ML A/B	MG132, ML A/B	1	51_ZM_AP_3	ZL-II-51_ZM_AP_3.raw	2022-10-09 20:52:13	1116114944	823941392	2653376896	AVID_CHICK	GEFTGTYITAVTATSNEIK	2	468293568	468293568		TQPTFGFTVNWK	2	667111744	667111744		SSVNDIGDDWK	2	1089937664	891983872	197953680	VGINIFTR	2	625987712	625987712		#N/A	271729581	sp|P11498|PYC_HUMAN	ADEAYLIGR	2	10340365	10340365	#N/A	ENNVDAVHPGYGFLSER	3	60823872	44092568	16731303	VVHSYEELEENYTR	3	43979476	28991536	14987940	VVEIAPAAHLDPQLR	3	43386076	23501348	19884730	LDNASAFQGAVISPHYDSLLVK	3	35971832	30610526	5361306	GANAVGYTNYPDNVVFK	2	37973012	33540280	4432732	VFDYSEYWEGAR	2	50633872	35207172	15426705	AEAEAQAEELSFPR	2	40695148	38581948	2113197	DFTATFGPLDSLNTR	2	30954350	26863838	4090514	462069840	1833782928	APEX2-NES	LAFHSAGTFDK	3	256361632	139203216	117158416	EGLLQLPSDK	2	578038208	426092416	151945760	ALLSDPVFRPLVDK	2	384777632	342075200	42702400	LSELGFADALQLPPLER	2	1076675456	926412096	150263264	52870300	8928176	#N/A	GAPDH	LVINGNPITIFQER	2	91057776	91057776	#N/A	GALQNIIPASTGAAK	2	61798472	52870300	8928176		621972288	ACTB	VAPEEHPVLLTEAPLNPK	3	671953984	621972288	49981776	240022020	1886060576	TUBA	TIGGGDDSFNTFFSETGAGK	2	1084120192	1031678656	52441492	AVFVDLEPTVIDEVR	2	626224320	560641984	65582288	EIIDLVLDR	2	246525328	177502176	69023152	DVNAAIATIK	2	169212864	116237760	52975088	TTR	AADDTWEPFASGK	2	260697296	197273472	63423816	TSESGELHGLTTEEEFVEGIYK	3	314898144	314898144		11094264	32339108	BiP	TWNDPSVQQDIK	2	19875612	14465430	5410181	IEWLESHQDADIEDFK	3	23557758	17873678	5684083	296967588	367646456	HSPA1A	HWPFQVINDGDKPK	3	507055072	264632288	242422800	AQIHDLVLVGGSTR	2	157558960	103014168	54544788	LLQDFFNGR	2	179496224	120890536	58605660
30721B	3	MG132	Tg	MG132, Tg	1	51_ZTg_AP_1	ZL-II-51_ZTg_AP_1.raw	2022-10-08 07:56:19	1621606016	1095542560	3256570272	AVID_CHICK	GEFTGTYITAVTATSNEIK	2	526413536	526413536		TQPTFGFTVNWK	2	868644544	868644544		SSVNDIGDDWK	2	1404765952	1085367936	319398304	VGINIFTR	2	776144256	776144256		#N/A	462988549	sp|P11498|PYC_HUMAN	ADEAYLIGR	2	13270269	13270269	#N/A	ENNVDAVHPGYGFLSER	3	85570832	62400888	23169948	VVHSYEELEENYTR	3	68595864	48641952	19953910	VVEIAPAAHLDPQLR	3	83135848	53063324	30072530	LDNASAFQGAVISPHYDSLLVK	3	65229000	58322776	6906224	GANAVGYTNYPDNVVFK	2	64167016	56686724	7480292	VFDYSEYWEGAR	2	90184064	68990880	21193196	AEAEAQAEELSFPR	2	61664496	55844640	5819850	DFTATFGPLDSLNTR	2	53291448	45767096	7524348	463860136	2067136032	APEX2-NES	LAFHSAGTFDK	3	326172800	170023232	156149552	EGLLQLPSDK	2	562829248	428603616	134225600	ALLSDPVFRPLVDK	2	454162784	418327040	35835800	LSELGFADALQLPPLER	2	1187831296	1050182144	137649184	57476404	8775354	#N/A	GAPDH	LVINGNPITIFQER	2	120992048	120992048	#N/A	GALQNIIPASTGAAK	2	66251760	57476404	8775354		681521792	ACTB	VAPEEHPVLLTEAPLNPK	3	756445760	681521792	74924072	267504048	2501269136	TUBA	TIGGGDDSFNTFFSETGAGK	2	1518302464	1432731904	85570536	AVFVDLEPTVIDEVR	2	729615744	677032000	52583740	EIIDLVLDR	2	312281568	242258320	70023264	DVNAAIATIK	2	208573392	149246912	59326508	TTR	AADDTWEPFASGK	2	123061872	91732272	31329596	TSESGELHGLTTEEEFVEGIYK	3	171850176	171850176		66123372	195184704	BiP	TWNDPSVQQDIK	2	121237784	87029576	34208216	IEWLESHQDADIEDFK	3	140070272	108155128	31915156	344806600	521858984	HSPA1A	HWPFQVINDGDKPK	3	672546432	390661792	281884672	AQIHDLVLVGGSTR	2	194119104	131197192	62921928	LLQDFFNGR	2	215814256	146036272	69777976
30721B	3	MG132	Tg	MG132, Tg	1	51_ZTg_AP_2	ZL-II-51_ZTg_AP_2.raw	2022-10-08 23:35:33	1554308736	1069560544	3344018560	AVID_CHICK	GEFTGTYITAVTATSNEIK	2	575974400	575974400		TQPTFGFTVNWK	2	818355072	818355072		SSVNDIGDDWK	2	1518348800	1199238400	319109856	VGINIFTR	2	750450688	750450688		#N/A	457668096	sp|P11498|PYC_HUMAN	ADEAYLIGR	2	9099116	9099116	#N/A	ENNVDAVHPGYGFLSER	3	90344296	67254712	23089590	VVHSYEELEENYTR	3	68969808	48981024	19988784	VVEIAPAAHLDPQLR	3	80397736	50982224	29415516	LDNASAFQGAVISPHYDSLLVK	3	59909176	52311856	7597321	GANAVGYTNYPDNVVFK	2	60847544	52955460	7892086	VFDYSEYWEGAR	2	84999048	64280404	20718628	AEAEAQAEELSFPR	2	66589108	61171952	5417161	DFTATFGPLDSLNTR	2	58259352	50631348	7628007	433355064	1978928608	APEX2-NES	LAFHSAGTFDK	3	277959040	160683648	117275368	EGLLQLPSDK	2	563870080	423277984	140592112	ALLSDPVFRPLVDK	2	442342464	406492032	35850464	LSELGFADALQLPPLER	2	1128111872	988474944	139637120	59453824	9044081	#N/A	GAPDH	LVINGNPITIFQER	2	166072480	166072480	#N/A	GALQNIIPASTGAAK	2	68497904	59453824	9044081		705494528	ACTB	VAPEEHPVLLTEAPLNPK	3	771556928	705494528	66062436	262107136	2243591296	TUBA	TIGGGDDSFNTFFSETGAGK	2	1330617472	1238740992	91876520	AVFVDLEPTVIDEVR	2	692371840	644156416	48215424	EIIDLVLDR	2	277468960	207094848	70374136	DVNAAIATIK	2	205240080	153599040	51641056	TTR	AADDTWEPFASGK	2	125250720	93201776	32048938	TSESGELHGLTTEEEFVEGIYK	3	144090000	144090000		67073760	203819312	BiP	TWNDPSVQQDIK	2	124660712	90665360	33995360	IEWLESHQDADIEDFK	3	146232368	113153952	33078400	341712800	514503976	HSPA1A	HWPFQVINDGDKPK	3	658672000	381788544	276883424	AQIHDLVLVGGSTR	2	197544832	132715432	64829376	LLQDFFNGR	2	214317856	145133104	69184768
30721B	3	MG132	Tg	MG132, Tg	1	51_ZTg_AP_3	ZL-II-51_ZTg_AP_3.raw	2022-10-09 18:46:48	1442430208	1042672000	3047038176	AVID_CHICK	GEFTGTYITAVTATSNEIK	2	525068256	525068256		TQPTFGFTVNWK	2	743102272	743102272		SSVNDIGDDWK	2	1411818368	1074006912	337811264	VGINIFTR	2	704860736	704860736		#N/A	421992856	sp|P11498|PYC_HUMAN	ADEAYLIGR	2	10381292	10381292	#N/A	ENNVDAVHPGYGFLSER	3	89706528	65953056	23753472	VVHSYEELEENYTR	3	67181328	45586248	21595076	VVEIAPAAHLDPQLR	3	78475752	47417184	31058568	LDNASAFQGAVISPHYDSLLVK	3	51907260	44280236	7627027	GANAVGYTNYPDNVVFK	2	55797260	48169320	7627933	VFDYSEYWEGAR	2	75508248	55626292	19881948	AEAEAQAEELSFPR	2	67679848	61121068	6558776	DFTATFGPLDSLNTR	2	50230040	43458160	6771874	499705760	1800995856	APEX2-NES	LAFHSAGTFDK	3	325005888	154461936	170543952	EGLLQLPSDK	2	556562368	409008096	147554272	ALLSDPVFRPLVDK	2	401831072	363168640	38662480	LSELGFADALQLPPLER	2	1017302400	874357184	142945056	58644468	9391295	#N/A	GAPDH	LVINGNPITIFQER	2	103890128	103890128	#N/A	GALQNIIPASTGAAK	2	68035760	58644468	9391295		729606656	ACTB	VAPEEHPVLLTEAPLNPK	3	827579520	729606656	97972864	257521080	2097666480	TUBA	TIGGGDDSFNTFFSETGAGK	2	1251056256	1164368768	86687296	AVFVDLEPTVIDEVR	2	633426368	589123456	44302928	EIIDLVLDR	2	264788256	194588496	70199744	DVNAAIATIK	2	205916880	149585760	56331112	TTR	AADDTWEPFASGK	2	119436872	87970752	31466116	TSESGELHGLTTEEEFVEGIYK	3	140491968	140491968		65991986	186547584	BiP	TWNDPSVQQDIK	2	122416552	88263152	34153412	IEWLESHQDADIEDFK	3	130123000	98284432	31838574	354594016	498561136	HSPA1A	HWPFQVINDGDKPK	3	650098752	363131872	286966848	AQIHDLVLVGGSTR	2	203056416	135429264	67627168	LLQDFFNGR	2	207803792	142145440	65658340
30721B	3	MG132	Tm	MG132, Tm	1	51_ZTm_AP_1	ZL-II-51_ZTm_AP_1.raw	2022-10-08 03:42:55	1443657472	1115806208	3366421632	AVID_CHICK	GEFTGTYITAVTATSNEIK	2	597095872	597095872		TQPTFGFTVNWK	2	870327488	870327488		SSVNDIGDDWK	2	1454939776	1119065984	335873920	VGINIFTR	2	779932288	779932288		#N/A	477028235	sp|P11498|PYC_HUMAN	ADEAYLIGR	2	9974459	9974459	#N/A	ENNVDAVHPGYGFLSER	3	94816520	70270424	24546096	VVHSYEELEENYTR	3	74271744	51255356	23016394	VVEIAPAAHLDPQLR	3	88675408	55671216	33004190	LDNASAFQGAVISPHYDSLLVK	3	67826216	60051832	7774386	GANAVGYTNYPDNVVFK	2	57545880	50552532	6993346	VFDYSEYWEGAR	2	85423040	63662568	21760468	AEAEAQAEELSFPR	2	68121792	62377856	5743939	DFTATFGPLDSLNTR	2	60444756	53211992	7232768	348018362	1246528008	APEX2-NES	LAFHSAGTFDK	3	184106144	86860760	97245376	EGLLQLPSDK	2	395807232	279748128	116059096	ALLSDPVFRPLVDK	2	255470624	230052432	25418170	LSELGFADALQLPPLER	2	759162560	649866688	109295720	40442348	5565677	#N/A	GAPDH	LVINGNPITIFQER	2	137328656	137328656	#N/A	GALQNIIPASTGAAK	2	46008024	40442348	5565677		648199296	ACTB	VAPEEHPVLLTEAPLNPK	3	740227776	648199296	92028456	235576888	1821751856	TUBA	TIGGGDDSFNTFFSETGAGK	2	1118232704	1038961408	79271344	AVFVDLEPTVIDEVR	2	545123072	498217536	46905516	EIIDLVLDR	2	238037680	175355168	62682508	DVNAAIATIK	2	155935264	109217744	46717520	TTR	AADDTWEPFASGK	2	26774148	19637644	7136501	TSESGELHGLTTEEEFVEGIYK	3	47333084	47333084		48630112	157000220	BiP	TWNDPSVQQDIK	2	86575056	62266844	24308214	IEWLESHQDADIEDFK	3	119055280	94733376	24321898	324134516	459571232	HSPA1A	HWPFQVINDGDKPK	3	596390528	336790208	259600320	AQIHDLVLVGGSTR	2	187315200	122781024	64534196	LLQDFFNGR	2	247045088	170250688	76794400
30721B	3	MG132	Tm	MG132, Tm	1	51_ZTm_AP_2	ZL-II-51_ZTm_AP_2.raw	2022-10-09 01:41:59	1218258432	529064848	2500486368	AVID_CHICK	GEFTGTYITAVTATSNEIK	2	506305088	506305088		TQPTFGFTVNWK	2	706577088	706577088		SSVNDIGDDWK	2	1113800448	936169920	177630576	VGINIFTR	2	351434272	351434272		#N/A	405316250	sp|P11498|PYC_HUMAN	ADEAYLIGR	2	9324490	9324490	#N/A	ENNVDAVHPGYGFLSER	3	79500328	54595024	24905310	VVHSYEELEENYTR	3	66755944	47065676	19690270	VVEIAPAAHLDPQLR	3	70324984	42536580	27788402	LDNASAFQGAVISPHYDSLLVK	3	53210212	45712592	7497619	GANAVGYTNYPDNVVFK	2	47127512	41144276	5983233	VFDYSEYWEGAR	2	79643904	56967084	22676816	AEAEAQAEELSFPR	2	60455864	55684992	4770862	DFTATFGPLDSLNTR	2	59492528	52285536	7206990	326815090	1056391456	APEX2-NES	LAFHSAGTFDK	3	149156352	69833680	79322672	EGLLQLPSDK	2	345387968	230156960	115230968	ALLSDPVFRPLVDK	2	242550960	217814640	24736306	LSELGFADALQLPPLER	2	646111296	538586176	107525144	30171134	4895922	#N/A	GAPDH	LVINGNPITIFQER	2	122521400	122521400	#N/A	GALQNIIPASTGAAK	2	35067060	30171134	4895922		484479168	ACTB	VAPEEHPVLLTEAPLNPK	3	531416576	484479168	46937420	184221568	1569144080	TUBA	TIGGGDDSFNTFFSETGAGK	2	940948352	897229888	43718496	AVFVDLEPTVIDEVR	2	462053120	428294144	33758984	EIIDLVLDR	2	215840480	154091280	61749200	DVNAAIATIK	2	134523648	89528768	44994888	TTR	AADDTWEPFASGK	2	27254286	21015910	6238377	TSESGELHGLTTEEEFVEGIYK	3	44987600	44987600		46273400	127203156	BiP	TWNDPSVQQDIK	2	75496144	52694356	22801784	IEWLESHQDADIEDFK	3	97980416	74508800	23471616	281987472	356222184	HSPA1A	HWPFQVINDGDKPK	3	507447648	272793184	234654448	AQIHDLVLVGGSTR	2	130762032	83429000	47333024	LLQDFFNGR	2	223318800	152005232	71313576
30721B	3	MG132	Tm	MG132, Tm	1	51_ZTm_AP_3	ZL-II-51_ZTm_AP_3.raw	2022-10-10 03:11:18	1016836224	709692184	2302934112	AVID_CHICK	GEFTGTYITAVTATSNEIK	2	371703264	371703264		TQPTFGFTVNWK	2	571810176	571810176		SSVNDIGDDWK	2	917654400	783691456	133962968	VGINIFTR	2	575729216	575729216		#N/A	347440362	sp|P11498|PYC_HUMAN	ADEAYLIGR	2	8071304	8071304	#N/A	ENNVDAVHPGYGFLSER	3	79487368	56660604	22826764	VVHSYEELEENYTR	3	55802004	35921292	19880712	VVEIAPAAHLDPQLR	3	57629416	33015606	24613808	LDNASAFQGAVISPHYDSLLVK	3	44516880	36860848	7656026	GANAVGYTNYPDNVVFK	2	42966684	37708152	5258531	VFDYSEYWEGAR	2	73602104	53831492	19770596	AEAEAQAEELSFPR	2	53442064	49373184	4068881	DFTATFGPLDSLNTR	2	41672800	35997880	5674919	322887406	840865600	APEX2-NES	LAFHSAGTFDK	3	136429168	59750960	76678216	EGLLQLPSDK	2	315194880	199537360	115657480	ALLSDPVFRPLVDK	2	169607568	147013824	22593726	LSELGFADALQLPPLER	2	542521408	434563456	107957984	21396752	4329968	#N/A	GAPDH	LVINGNPITIFQER	2	52155736	52155736	#N/A	GALQNIIPASTGAAK	2	25726722	21396752	4329968		444937440	ACTB	VAPEEHPVLLTEAPLNPK	3	489656640	444937440	44719208	174936648	1399521056	TUBA	TIGGGDDSFNTFFSETGAGK	2	833196480	792664128	40532424	AVFVDLEPTVIDEVR	2	432845440	399637120	33208312	EIIDLVLDR	2	190202768	130342160	59860624	DVNAAIATIK	2	118212952	76877648	41335288	TTR	AADDTWEPFASGK	2	21453640	16465617	4988023	TSESGELHGLTTEEEFVEGIYK	3	35397952	35397952		41324390	108282932	BiP	TWNDPSVQQDIK	2	66984652	47344412	19640244	IEWLESHQDADIEDFK	3	82622664	60938520	21684146	246335316	274406816	HSPA1A	HWPFQVINDGDKPK	3	422521792	211061072	211460816	AQIHDLVLVGGSTR	2	98220248	63345744	34874500	LLQDFFNGR	2	195311584	130225400	65086212
30721B	3	MG132	Veh.	MG132, Veh.	1	51_ZV1_AP_0	ZL-II-51_ZV1_AP_0.raw	2022-10-07 12:54:15	951209152	882132256	2857872000	AVID_CHICK	GEFTGTYITAVTATSNEIK	2	512592192	512592192		TQPTFGFTVNWK	2	788678080	788678080		SSVNDIGDDWK	2	1209576448	942022976	267553504	VGINIFTR	2	614578752	614578752		#N/A	#N/A	sp|P11498|PYC_HUMAN	ADEAYLIGR	2	6130059	6130059	#N/A	ENNVDAVHPGYGFLSER	3	69867000	54925880	14941120	VVHSYEELEENYTR	3	50466472	37057136	13409343	VVEIAPAAHLDPQLR	3	53895292	32715036	21180256	LDNASAFQGAVISPHYDSLLVK	3	#N/A	#N/A	#N/A	GANAVGYTNYPDNVVFK	2	30824054	28839980	1984078	VFDYSEYWEGAR	2	54081748	41278808	12802941	AEAEAQAEELSFPR	2	37984944	36865920	1119023	DFTATFGPLDSLNTR	2	37328580	34775112	2553469	409666442	866822936	APEX2-NES	LAFHSAGTFDK	3	239329616	87065952	152263680	EGLLQLPSDK	2	354740288	225609904	129130432	ALLSDPVFRPLVDK	2	114968032	96597736	18370298	LSELGFADALQLPPLER	2	567451456	457549344	109902032	26162292	3533639	#N/A	GAPDH	LVINGNPITIFQER	2	88312616	88312616	#N/A	GALQNIIPASTGAAK	2	29695930	26162292	3533639		350001408	ACTB	VAPEEHPVLLTEAPLNPK	3	391707392	350001408	41705956	211093564	1345489912	TUBA	TIGGGDDSFNTFFSETGAGK	2	813836480	759139584	54696880	AVFVDLEPTVIDEVR	2	422093376	356157184	65936192	EIIDLVLDR	2	209712384	150986624	58725748	DVNAAIATIK	2	110941256	79206520	31734744	TTR	AADDTWEPFASGK	2	22292924	17582104	4710822	TSESGELHGLTTEEEFVEGIYK	3	34459792	34459792		11603436	41346822	BiP	TWNDPSVQQDIK	2	25070970	19220400	5850572	IEWLESHQDADIEDFK	3	27879288	22126422	5752864	203464252	280422224	HSPA1A	HWPFQVINDGDKPK	3	391186144	218081696	173104416	AQIHDLVLVGGSTR	2	92700352	62340528	30359836	LLQDFFNGR	2	185021872	124179624	60842252
30721B	3	MG132	Veh.	MG132, Veh.	1	51_ZV1_AP_1	ZL-II-51_ZV1_AP_1.raw	2022-10-07 15:00:28	1808664832	1487975200	4935913344	AVID_CHICK	GEFTGTYITAVTATSNEIK	2	1076434688	1076434688		TQPTFGFTVNWK	2	1255797248	1255797248		SSVNDIGDDWK	2	1923470336	1519588352	403882144	VGINIFTR	2	1084093056	1084093056		#N/A	648843251	sp|P11498|PYC_HUMAN	ADEAYLIGR	2	12665647	12665647	#N/A	ENNVDAVHPGYGFLSER	3	111623664	92151232	19472436	VVHSYEELEENYTR	3	76624504	58914148	17710348	VVEIAPAAHLDPQLR	3	97970968	65349904	32621064	LDNASAFQGAVISPHYDSLLVK	3	102799008	95443272	7355740	GANAVGYTNYPDNVVFK	2	75235744	70603040	4632694	VFDYSEYWEGAR	2	115502976	91412304	24090682	AEAEAQAEELSFPR	2	77916024	75978576	1937444	DFTATFGPLDSLNTR	2	97963400	86325128	11638270	782181292	1785001792	APEX2-NES	LAFHSAGTFDK	3	376993120	151210048	225783040	EGLLQLPSDK	2	620641664	397197024	223444720	ALLSDPVFRPLVDK	2	394698368	343390560	51307772	LSELGFADALQLPPLER	2	1174849920	893204160	281645760	52992556	6657603	#N/A	GAPDH	LVINGNPITIFQER	2	231949024	231949024	#N/A	GALQNIIPASTGAAK	2	59650160	52992556	6657603		893411456	ACTB	VAPEEHPVLLTEAPLNPK	3	986532416	893411456	93120912	411369940	2508088048	TUBA	TIGGGDDSFNTFFSETGAGK	2	1497986304	1392105344	105881064	AVFVDLEPTVIDEVR	2	888332608	746540672	141791984	EIIDLVLDR	2	356236352	240281568	115954776	DVNAAIATIK	2	176902576	129160464	47742116	TTR	AADDTWEPFASGK	2	46946672	38022240	8924439	TSESGELHGLTTEEEFVEGIYK	3	69963968	69963968		20886487	81894808	BiP	TWNDPSVQQDIK	2	51146632	39649912	11496721	IEWLESHQDADIEDFK	3	51634660	42244896	9389766	331625052	563061504	HSPA1A	HWPFQVINDGDKPK	3	673912064	404932512	268979456	AQIHDLVLVGGSTR	2	220774592	158128992	62645596	LLQDFFNGR	2	306267968	202924704	103343264
30721B	3	MG132	Veh.	MG132, Veh.	1	51_ZV1_AP_2	ZL-II-51_ZV1_AP_2.raw	2022-10-09 03:48:54	1034510528	917947792	3011233728	AVID_CHICK	GEFTGTYITAVTATSNEIK	2	533510016	533510016		TQPTFGFTVNWK	2	725583488	725583488		SSVNDIGDDWK	2	1330400768	1082296576	248104144	VGINIFTR	2	669843648	669843648		#N/A	380986071	sp|P11498|PYC_HUMAN	ADEAYLIGR	2	6743307	6743307	#N/A	ENNVDAVHPGYGFLSER	3	76938344	54337216	22601132	VVHSYEELEENYTR	3	62850180	42820768	20029416	VVEIAPAAHLDPQLR	3	70261080	42211220	28049864	LDNASAFQGAVISPHYDSLLVK	3	51406352	43286288	8120062	GANAVGYTNYPDNVVFK	2	55155908	47810384	7345524	VFDYSEYWEGAR	2	66433184	46844844	19588336	AEAEAQAEELSFPR	2	62536028	57286012	5250020	DFTATFGPLDSLNTR	2	47437104	39646032	7791077	376195184	1065338216	APEX2-NES	LAFHSAGTFDK	3	180739888	89067768	91672128	EGLLQLPSDK	2	381815520	255670960	126144592	ALLSDPVFRPLVDK	2	215226480	187382208	27844264	LSELGFADALQLPPLER	2	663751488	533217280	130534200	32664236	5892451	#N/A	GAPDH	LVINGNPITIFQER	2	122966840	122966840	#N/A	GALQNIIPASTGAAK	2	38556688	32664236	5892451		439598976	ACTB	VAPEEHPVLLTEAPLNPK	3	483145664	439598976	43546684	180527456	1310200504	TUBA	TIGGGDDSFNTFFSETGAGK	2	780320512	737168448	43152064	AVFVDLEPTVIDEVR	2	392700416	356722752	35977680	EIIDLVLDR	2	180463984	123871648	56592316	DVNAAIATIK	2	137243072	92437656	44805396	TTR	AADDTWEPFASGK	2	29583398	21734866	7848532	TSESGELHGLTTEEEFVEGIYK	3	44185992	44185992		17131576	52406398	BiP	TWNDPSVQQDIK	2	32607350	24458114	8149238	IEWLESHQDADIEDFK	3	36930620	27948284	8982338	281557396	338043560	HSPA1A	HWPFQVINDGDKPK	3	494689344	261277424	233411936	AQIHDLVLVGGSTR	2	124911592	76766136	48145460	LLQDFFNGR	2	189475424	130797640	58677756
30721B	3	MG132	Veh.	MG132, Veh.	1	51_ZV1_AP_3	ZL-II-51_ZV1_AP_3.raw	2022-10-10 07:23:14	993007488	890306224	2906031424	AVID_CHICK	GEFTGTYITAVTATSNEIK	2	558646144	558646144		TQPTFGFTVNWK	2	670386688	670386688		SSVNDIGDDWK	2	1234536832	1010614592	223922224	VGINIFTR	2	666384000	666384000		#N/A	357960517	sp|P11498|PYC_HUMAN	ADEAYLIGR	2	8505017	8505017	#N/A	ENNVDAVHPGYGFLSER	3	83378032	60658848	22719184	VVHSYEELEENYTR	3	53789844	33875380	19914462	VVEIAPAAHLDPQLR	3	63351224	36891704	26459520	LDNASAFQGAVISPHYDSLLVK	3	43425264	35346832	8078434	GANAVGYTNYPDNVVFK	2	50797592	44124700	6672891	VFDYSEYWEGAR	2	70521560	51657828	18863734	AEAEAQAEELSFPR	2	46168096	41399472	4768623	DFTATFGPLDSLNTR	2	52128852	45500736	6628121	379687570	1059843520	APEX2-NES	LAFHSAGTFDK	3	172971872	82760272	90211600	EGLLQLPSDK	2	368226432	239874864	128351544	ALLSDPVFRPLVDK	2	221950880	192787072	29163778	LSELGFADALQLPPLER	2	676382016	544421312	131960648	32003504	5281097	#N/A	GAPDH	LVINGNPITIFQER	2	35992480	35992480	#N/A	GALQNIIPASTGAAK	2	37284600	32003504	5281097		419493568	ACTB	VAPEEHPVLLTEAPLNPK	3	467355680	419493568	47862104	189727056	1402697344	TUBA	TIGGGDDSFNTFFSETGAGK	2	836434624	787284544	49150140	AVFVDLEPTVIDEVR	2	440942176	402006656	38935504	EIIDLVLDR	2	181576592	122863936	58712660	DVNAAIATIK	2	133470960	90542208	42928752	TTR	AADDTWEPFASGK	2	30472468	23092848	7379619	TSESGELHGLTTEEEFVEGIYK	3	43574224	43574224		16545884	41380868	BiP	TWNDPSVQQDIK	2	24304728	16507208	7797520	IEWLESHQDADIEDFK	3	33622024	24873660	8748364	273807904	309263680	HSPA1A	HWPFQVINDGDKPK	3	462064096	232351376	229712640	AQIHDLVLVGGSTR	2	121007568	76912304	44095264	LLQDFFNGR	2	172642688	113539560	59103128
30721B	3	MG132	Veh.	MG132, Veh.	2	51_ZV2_AP_1	ZL-II-51_ZV2_AP_1.raw	2022-10-07 19:15:09	1010752128	1006367968	2732478272	AVID_CHICK	GEFTGTYITAVTATSNEIK	2	411394688	411394688		TQPTFGFTVNWK	2	581200000	581200000		SSVNDIGDDWK	2	1398879744	1066197632	332682016	VGINIFTR	2	673685952	673685952		#N/A	325375530	sp|P11498|PYC_HUMAN	ADEAYLIGR	2	9467584	9467584	#N/A	ENNVDAVHPGYGFLSER	3	70682744	49942576	20740156	VVHSYEELEENYTR	3	48791852	33195150	15596703	VVEIAPAAHLDPQLR	3	61595292	36130124	25465170	LDNASAFQGAVISPHYDSLLVK	3	34394548	28026184	6368359	GANAVGYTNYPDNVVFK	2	40357612	34851168	5506440	VFDYSEYWEGAR	2	63856628	47239816	16616800	AEAEAQAEELSFPR	2	50561172	47198340	3362834	DFTATFGPLDSLNTR	2	45628456	39324588	6303873	479944732	898374816	APEX2-NES	LAFHSAGTFDK	3	241239312	96258152	144981168	EGLLQLPSDK	2	440227328	273718400	166508912	ALLSDPVFRPLVDK	2	163545648	133419608	30126044	LSELGFADALQLPPLER	2	533307296	394978656	138328608	36309816	6159844	#N/A	GAPDH	LVINGNPITIFQER	2	35425860	35425860	#N/A	GALQNIIPASTGAAK	2	42469660	36309816	6159844		466475200	ACTB	VAPEEHPVLLTEAPLNPK	3	571196608	466475200	104721400	305586564	1497268136	TUBA	TIGGGDDSFNTFFSETGAGK	2	929052416	844015168	85037256	AVFVDLEPTVIDEVR	2	537020672	428634272	108386384	EIIDLVLDR	2	199685088	136136880	63548212	DVNAAIATIK	2	137096528	88481816	48614712	TTR	AADDTWEPFASGK	2	32156404	25154814	7001590	TSESGELHGLTTEEEFVEGIYK	3	21259342	21259342		13260375	39385320	BiP	TWNDPSVQQDIK	2	25684812	18842848	6841965	IEWLESHQDADIEDFK	3	26960882	20542472	6418410	261739376	302960088	HSPA1A	HWPFQVINDGDKPK	3	441496768	224837056	216659616	AQIHDLVLVGGSTR	2	123202792	78123032	45079760	LLQDFFNGR	2	199621520	133040560	66580956
30721B	3	MG132	Veh.	MG132, Veh.	2	51_ZV2_AP_2	ZL-II-51_ZV2_AP_2.raw	2022-10-08 21:28:47	893077056	863636736	2386752512	AVID_CHICK	GEFTGTYITAVTATSNEIK	2	320255808	320255808		TQPTFGFTVNWK	2	447901696	447901696		SSVNDIGDDWK	2	1219261312	987109760	232151488	VGINIFTR	2	631485248	631485248		#N/A	303345859	sp|P11498|PYC_HUMAN	ADEAYLIGR	2	7246595	7246595	#N/A	ENNVDAVHPGYGFLSER	3	65242248	45455492	19786762	VVHSYEELEENYTR	3	42187120	27953860	14233258	VVEIAPAAHLDPQLR	3	54752980	32744556	22008428	LDNASAFQGAVISPHYDSLLVK	3	32423192	26721056	5702135	GANAVGYTNYPDNVVFK	2	36608008	31381520	5226481	VFDYSEYWEGAR	2	62066704	45832772	16233926	AEAEAQAEELSFPR	2	53572268	49829728	3742536	DFTATFGPLDSLNTR	2	42149192	36180280	5968909	376810312	798359448	APEX2-NES	LAFHSAGTFDK	3	163219712	75638208	87581504	EGLLQLPSDK	2	383600480	250990912	132609576	ALLSDPVFRPLVDK	2	152923136	126835064	26088064	LSELGFADALQLPPLER	2	475426368	344895264	130531168	31760704	5774733	#N/A	GAPDH	LVINGNPITIFQER	2	93361784	93361784	#N/A	GALQNIIPASTGAAK	2	37535436	31760704	5774733		424980192	ACTB	VAPEEHPVLLTEAPLNPK	3	469718464	424980192	44738308	193150312	1304529128	TUBA	TIGGGDDSFNTFFSETGAGK	2	792441344	746653248	45788056	AVFVDLEPTVIDEVR	2	408236800	362270240	45966556	EIIDLVLDR	2	173787616	115361080	58426540	DVNAAIATIK	2	123213728	80244560	42969160	TTR	AADDTWEPFASGK	2	28110370	21395764	6714607	TSESGELHGLTTEEEFVEGIYK	3	21292460	21292460		12883100	36826732	BiP	TWNDPSVQQDIK	2	25418060	18898256	6519805	IEWLESHQDADIEDFK	3	24291772	17928476	6363295	247629716	249138684	HSPA1A	HWPFQVINDGDKPK	3	390410016	185610128	204799920	AQIHDLVLVGGSTR	2	106358368	63528556	42829796	LLQDFFNGR	2	170723408	112761312	57962080
30721B	3	MG132	Veh.	MG132, Veh.	2	51_ZV2_AP_3	ZL-II-51_ZV2_AP_3.raw	2022-10-10 05:17:31	734054848	656432720	1920884032	AVID_CHICK	GEFTGTYITAVTATSNEIK	2	274898208	274898208		TQPTFGFTVNWK	2	303496352	303496352		SSVNDIGDDWK	2	948006016	817031424	130974672	VGINIFTR	2	525458048	525458048		#N/A	238671286	sp|P11498|PYC_HUMAN	ADEAYLIGR	2	6232876	6232876	#N/A	ENNVDAVHPGYGFLSER	3	52732276	34712684	18019596	VVHSYEELEENYTR	3	38505844	24630386	13875453	VVEIAPAAHLDPQLR	3	54080040	33434950	20645090	LDNASAFQGAVISPHYDSLLVK	3	22271692	16996400	5275291	GANAVGYTNYPDNVVFK	2	29005744	25102714	3903030	VFDYSEYWEGAR	2	51385324	37473592	13911736	AEAEAQAEELSFPR	2	35690748	33679076	2011672	DFTATFGPLDSLNTR	2	30952282	26408608	4543672	346368360	644902904	APEX2-NES	LAFHSAGTFDK	3	146756736	62180544	84576192	EGLLQLPSDK	2	322570112	195331376	127238728	ALLSDPVFRPLVDK	2	98276464	78756072	19520392	LSELGFADALQLPPLER	2	423667936	308634912	115033048	26933078	4721288	#N/A	GAPDH	LVINGNPITIFQER	2	78182384	78182384	#N/A	GALQNIIPASTGAAK	2	31654368	26933078	4721288		325685152	ACTB	VAPEEHPVLLTEAPLNPK	3	369500032	325685152	43814828	180277272	1121410672	TUBA	TIGGGDDSFNTFFSETGAGK	2	721887040	677938688	43948380	AVFVDLEPTVIDEVR	2	329870432	282668928	47201464	EIIDLVLDR	2	143021424	92761672	50259740	DVNAAIATIK	2	106909064	68041384	38867688	TTR	AADDTWEPFASGK	2	23922728	18150778	5771951	TSESGELHGLTTEEEFVEGIYK	3	13817294	13817294		10965969	27913545	BiP	TWNDPSVQQDIK	2	20229112	14588650	5640462	IEWLESHQDADIEDFK	3	18650402	13324895	5325507	192485894	193742464	HSPA1A	HWPFQVINDGDKPK	3	306533696	144041280	162492336	AQIHDLVLVGGSTR	2	79694736	49701184	29993558	LLQDFFNGR	2	138008256	85764520	52243752
30721B	3	MG132	Veh.	MG132, Veh.	3	51_ZV3_AP_1	ZL-II-51_ZV3_AP_1.raw	2022-10-07 17:08:01	1904958336	1576833792	4825156224	AVID_CHICK	GEFTGTYITAVTATSNEIK	2	771752192	771752192		TQPTFGFTVNWK	2	1289334912	1289334912		SSVNDIGDDWK	2	2079535104	1633385216	446149888	VGINIFTR	2	1130683904	1130683904		#N/A	616916120	sp|P11498|PYC_HUMAN	ADEAYLIGR	2	14019716	14019716	#N/A	ENNVDAVHPGYGFLSER	3	127051808	97432688	29619104	VVHSYEELEENYTR	3	77809976	56122228	21687752	VVEIAPAAHLDPQLR	3	105478160	67549192	37928968	LDNASAFQGAVISPHYDSLLVK	3	96423352	87455888	8967454	GANAVGYTNYPDNVVFK	2	87379544	77523520	9856026	VFDYSEYWEGAR	2	98099296	71822456	26276822	AEAEAQAEELSFPR	2	82327432	77344072	4983357	DFTATFGPLDSLNTR	2	78416064	67646360	10769716	748573128	2016265616	APEX2-NES	LAFHSAGTFDK	3	421725152	178399920	243325232	EGLLQLPSDK	2	662006336	408304672	253701680	ALLSDPVFRPLVDK	2	494861888	427376448	67485480	LSELGFADALQLPPLER	2	1186245248	1002184576	184060736	54508528	8112730	#N/A	GAPDH	LVINGNPITIFQER	2	249443104	249443104	#N/A	GALQNIIPASTGAAK	2	62621256	54508528	8112730		740345088	ACTB	VAPEEHPVLLTEAPLNPK	3	868293056	740345088	127947920	497269328	2664217744	TUBA	TIGGGDDSFNTFFSETGAGK	2	1554592128	1436535424	118056624	AVFVDLEPTVIDEVR	2	932533312	759392896	173140272	EIIDLVLDR	2	408697376	287339136	121358232	DVNAAIATIK	2	265664464	180950288	84714200	TTR	AADDTWEPFASGK	2	53421864	42013468	11408396	TSESGELHGLTTEEEFVEGIYK	3	68943728	68943728		22359191	74979560	BiP	TWNDPSVQQDIK	2	47372472	36128704	11243770	IEWLESHQDADIEDFK	3	49966276	38850856	11115421	469206304	710702480	HSPA1A	HWPFQVINDGDKPK	3	901336064	521144480	380191552	AQIHDLVLVGGSTR	2	278572736	189558000	89014752	LLQDFFNGR	2	273457600	178015968	95441648
30721B	3	MG132	Veh.	MG132, Veh.	3	51_ZV3_AP_2	ZL-II-51_ZV3_AP_2.raw	2022-10-08 17:14:43	1805668096	1571077856	4720394432	AVID_CHICK	GEFTGTYITAVTATSNEIK	2	817128512	817128512		TQPTFGFTVNWK	2	1084855808	1084855808		SSVNDIGDDWK	2	2233833216	1740582784	493250528	VGINIFTR	2	1077827328	1077827328		#N/A	591401192	sp|P11498|PYC_HUMAN	ADEAYLIGR	2	15037404	15037404	#N/A	ENNVDAVHPGYGFLSER	3	113933336	85867360	28065976	VVHSYEELEENYTR	3	81274856	56925548	24349308	VVEIAPAAHLDPQLR	3	100943536	61636360	39307176	LDNASAFQGAVISPHYDSLLVK	3	89180648	80192912	8987727	GANAVGYTNYPDNVVFK	2	84034696	73496160	10538536	VFDYSEYWEGAR	2	96951184	72369232	24581958	AEAEAQAEELSFPR	2	86844136	78629112	8215028	DFTATFGPLDSLNTR	2	78247720	67247104	11000623	592338056	1855901440	APEX2-NES	LAFHSAGTFDK	3	384337280	173867776	210469536	EGLLQLPSDK	2	636879680	433382688	203496976	ALLSDPVFRPLVDK	2	391426560	351987168	39439368	LSELGFADALQLPPLER	2	1035595968	896663808	138932176	62631668	8938310	#N/A	GAPDH	LVINGNPITIFQER	2	228098304	228098304	#N/A	GALQNIIPASTGAAK	2	71569976	62631668	8938310		806732288	ACTB	VAPEEHPVLLTEAPLNPK	3	935922816	806732288	129190400	329673296	2477341248	TUBA	TIGGGDDSFNTFFSETGAGK	2	1499267328	1402976128	96291256	AVFVDLEPTVIDEVR	2	776936000	675872128	101063912	EIIDLVLDR	2	300606368	226698608	73907792	DVNAAIATIK	2	230204736	171794384	58410336	TTR	AADDTWEPFASGK	2	49110468	37204360	11906110	TSESGELHGLTTEEEFVEGIYK	3	65201440	65201440		23141560	71148824	BiP	TWNDPSVQQDIK	2	46352248	34447424	11904817	IEWLESHQDADIEDFK	3	47938148	36701400	11236743	449356248	722324288	HSPA1A	HWPFQVINDGDKPK	3	865911552	517983744	347927808	AQIHDLVLVGGSTR	2	305768928	204340544	101428440	LLQDFFNGR	2	245002176	168840096	76162080
30721B	3	MG132	Veh.	MG132, Veh.	3	51_ZV3_AP_3	ZL-II-51_ZV3_AP_3.raw	2022-10-10 01:04:48	1205499904	1121641472	3278549312	AVID_CHICK	GEFTGTYITAVTATSNEIK	2	584900480	584900480		TQPTFGFTVNWK	2	764301952	764301952		SSVNDIGDDWK	2	1455875712	1131790592	324085184	VGINIFTR	2	797556288	797556288		#N/A	390777740	sp|P11498|PYC_HUMAN	ADEAYLIGR	2	10842376	10842376	#N/A	ENNVDAVHPGYGFLSER	3	76955376	53139372	23816004	VVHSYEELEENYTR	3	60812740	39914100	20898638	VVEIAPAAHLDPQLR	3	68608912	38887320	29721590	LDNASAFQGAVISPHYDSLLVK	3	51514976	43627900	7887073	GANAVGYTNYPDNVVFK	2	54594184	47371860	7222324	VFDYSEYWEGAR	2	73336960	54936232	18400734	AEAEAQAEELSFPR	2	60567784	54909844	5657942	DFTATFGPLDSLNTR	2	54511652	47148736	7362919	402377524	1260832192	APEX2-NES	LAFHSAGTFDK	3	209399776	111036320	98363432	EGLLQLPSDK	2	466467712	319571392	146896368	ALLSDPVFRPLVDK	2	252488512	220584224	31904300	LSELGFADALQLPPLER	2	734853824	609640256	125213424	40300352	6442745	#N/A	GAPDH	LVINGNPITIFQER	2	56949964	56949964	#N/A	GALQNIIPASTGAAK	2	46743096	40300352	6442745		491056384	ACTB	VAPEEHPVLLTEAPLNPK	3	538130688	491056384	47074296	196878076	1707389080	TUBA	TIGGGDDSFNTFFSETGAGK	2	1048236864	1000233920	48002912	AVFVDLEPTVIDEVR	2	488528192	453610272	34917956	EIIDLVLDR	2	215528240	150591296	64936956	DVNAAIATIK	2	151973840	102953592	49020252	TTR	AADDTWEPFASGK	2	32675606	23952348	8723258	TSESGELHGLTTEEEFVEGIYK	3	43567168	43567168		17364624	50489570	BiP	TWNDPSVQQDIK	2	29000642	20925030	8075612	IEWLESHQDADIEDFK	3	38853552	29564540	9289012	340328748	438876912	HSPA1A	HWPFQVINDGDKPK	3	611139712	332387968	278751744	AQIHDLVLVGGSTR	2	168065952	106488944	61577004	LLQDFFNGR	2	192600912	128658912	63942004
30721B	4	Veh.	ML A/B	Veh., ML A/B	1	52_VM_	ZL-II-52_VM_.raw	2022-10-11 01:42:36	823664384	593324032	1999343296	AVID_CHICK	GEFTGTYITAVTATSNEIK	2	386308736	386308736		TQPTFGFTVNWK	2	452743520	452743520		SSVNDIGDDWK	2	860237184	713602176	146635168	VGINIFTR	2	446688864	446688864		#N/A	255644186	sp|P11498|PYC_HUMAN	ADEAYLIGR	2	3640282	3640282	#N/A	ENNVDAVHPGYGFLSER	3	52071712	34187180	17884538	VVHSYEELEENYTR	3	44737052	28989156	15747892	VVEIAPAAHLDPQLR	3	58397648	34949436	23448214	LDNASAFQGAVISPHYDSLLVK	3	29126246	29126246	#N/A	GANAVGYTNYPDNVVFK	2	28533756	24969492	3564268	VFDYSEYWEGAR	2	56745584	38875860	17869720	AEAEAQAEELSFPR	2	39775112	36255388	3519726	DFTATFGPLDSLNTR	2	28480436	24651146	3829291	366784850	910028332	APEX2-NES	LAFHSAGTFDK	3	146691168	61391340	85299848	EGLLQLPSDK	2	323034464	204285392	118749064	ALLSDPVFRPLVDK	2	152940544	126597072	26343458	LSELGFADALQLPPLER	2	654147072	517754528	136392480	69173472	13340262	#N/A	GAPDH	LVINGNPITIFQER	2	15368570	15368570	#N/A	GALQNIIPASTGAAK	2	82513736	69173472	13340262		537267136	ACTB	VAPEEHPVLLTEAPLNPK	3	590326976	537267136	53059840	241828640	1862163552	TUBA	TIGGGDDSFNTFFSETGAGK	2	1128112640	1064483008	63629596	AVFVDLEPTVIDEVR	2	623768192	561778816	61989384	EIIDLVLDR	2	178151728	121625720	56526008	DVNAAIATIK	2	173959648	114276008	59683652	TTR	AADDTWEPFASGK	2	123437208	89794744	33642456	TSESGELHGLTTEEEFVEGIYK	3	116237624	116237624		2235836	4747155	BiP	TWNDPSVQQDIK	2	3716001	2664985	1051016	IEWLESHQDADIEDFK	3	3266990	2082170	1184820	#N/A	#N/A	HSPA1A	HWPFQVINDGDKPK	3	#N/A	#N/A	#N/A	AQIHDLVLVGGSTR	2	45192956	26483336	18709618	LLQDFFNGR	2	108021632	70103232	37918416
30721B	4	Veh.	Tg	Veh., Tg	1	52_VTg_	ZL-II-52_VTg_.raw	2022-10-11 05:54:29	1263172608	1044174240	3604985984	AVID_CHICK	GEFTGTYITAVTATSNEIK	2	609601280	609601280		TQPTFGFTVNWK	2	932159936	932159936		SSVNDIGDDWK	2	1467671040	1243360768	224310240	VGINIFTR	2	819864000	819864000		#N/A	561645615	sp|P11498|PYC_HUMAN	ADEAYLIGR	2	9723119	9723119	#N/A	ENNVDAVHPGYGFLSER	3	110206672	82880680	27325994	VVHSYEELEENYTR	3	101562728	70002144	31560576	VVEIAPAAHLDPQLR	3	96832560	55632312	41200260	LDNASAFQGAVISPHYDSLLVK	3	61165888	61165888	#N/A	GANAVGYTNYPDNVVFK	2	84054056	73033168	11020879	VFDYSEYWEGAR	2	107955232	80071136	27884102	AEAEAQAEELSFPR	2	75151872	66440392	8711474	DFTATFGPLDSLNTR	2	73725424	62696776	11028648	406395852	1289912344	APEX2-NES	LAFHSAGTFDK	3	201811728	98182152	103629568	EGLLQLPSDK	2	429863808	287081920	142781824	ALLSDPVFRPLVDK	2	248373776	216113808	32259980	LSELGFADALQLPPLER	2	816258944	688534464	127724480	51004616	10207989	#N/A	GAPDH	LVINGNPITIFQER	2	51555640	51555640	#N/A	GALQNIIPASTGAAK	2	61212604	51004616	10207989		641046912	ACTB	VAPEEHPVLLTEAPLNPK	3	692046400	641046912	50999460	203670284	1874039504	TUBA	TIGGGDDSFNTFFSETGAGK	2	1119572864	1074504704	45068176	AVFVDLEPTVIDEVR	2	549032960	514152160	34880796	EIIDLVLDR	2	244552144	175471232	69080904	DVNAAIATIK	2	164551824	109911408	54640408	TTR	AADDTWEPFASGK	2	32839256	25279046	7560210	TSESGELHGLTTEEEFVEGIYK	3	42965108	42965108		#N/A	289538960	BiP	TWNDPSVQQDIK	2	171261808	124326576	46935228	IEWLESHQDADIEDFK	3	165212384	165212384	#N/A	#N/A	117798880	HSPA1A	HWPFQVINDGDKPK	3	74381760	74381760	#N/A	AQIHDLVLVGGSTR	2	64286776	43417120	20869654	LLQDFFNGR	2	79143616	50438316	28705302
30721B	4	Veh.	Veh.	Veh., Veh.	1	52_VV2_	ZL-II-52_VV2_.raw	2022-10-11 03:49:01	1312050304	1200790368	3794104832	AVID_CHICK	GEFTGTYITAVTATSNEIK	2	631416448	631416448		TQPTFGFTVNWK	2	995122048	995122048		SSVNDIGDDWK	2	1606786048	1286780928	320004960	VGINIFTR	2	880785408	880785408		#N/A	585325704	sp|P11498|PYC_HUMAN	ADEAYLIGR	2	14843620	14843620	#N/A	ENNVDAVHPGYGFLSER	3	119622488	87700032	31922452	VVHSYEELEENYTR	3	92650528	62341704	30308824	VVEIAPAAHLDPQLR	3	102603512	60060776	42542732	LDNASAFQGAVISPHYDSLLVK	3	60047808	60047808	#N/A	GANAVGYTNYPDNVVFK	2	84144728	72726256	11418478	VFDYSEYWEGAR	2	103433144	78716192	24716958	AEAEAQAEELSFPR	2	99181448	89124712	10056737	DFTATFGPLDSLNTR	2	70542656	59764604	10778050	444669412	1312782312	APEX2-NES	LAFHSAGTFDK	3	213500656	100674488	112826152	EGLLQLPSDK	2	487241312	327364448	159876832	ALLSDPVFRPLVDK	2	269860736	234108496	35752204	LSELGFADALQLPPLER	2	786849216	650634880	136214224	70576360	12024393	#N/A	GAPDH	LVINGNPITIFQER	2	35277108	35277108	#N/A	GALQNIIPASTGAAK	2	82600760	70576360	12024393		836754304	ACTB	VAPEEHPVLLTEAPLNPK	3	898493312	836754304	61739016	235103548	2066430752	TUBA	TIGGGDDSFNTFFSETGAGK	2	1251124480	1192545024	58579488	AVFVDLEPTVIDEVR	2	563043968	524734176	38309764	EIIDLVLDR	2	288646112	211979664	76666456	DVNAAIATIK	2	198719712	137171888	61547840	TTR	AADDTWEPFASGK	2	18959462	14848420	4111042	TSESGELHGLTTEEEFVEGIYK	3	21840672	21840672		#N/A	53154036	BiP	TWNDPSVQQDIK	2	29806974	20228174	9578800	IEWLESHQDADIEDFK	3	32925862	32925862	#N/A	#N/A	#N/A	HSPA1A	HWPFQVINDGDKPK	3	#N/A	#N/A	#N/A	AQIHDLVLVGGSTR	2	84334640	55360248	28974384	LLQDFFNGR	2	91465616	59523360	31942260
30721B	4	Veh.	Veh.	Veh., Veh.	2	52_VV3_	ZL-II-52_VV3_.raw	2022-10-10 21:30:42	1253019776	1505817184	3068681520	AVID_CHICK	GEFTGTYITAVTATSNEIK	2	166328368	166328368		TQPTFGFTVNWK	2	220388608	220388608		SSVNDIGDDWK	2	2156122368	1666135040	489987680	VGINIFTR	2	1015829504	1015829504		#N/A	576800740	sp|P11498|PYC_HUMAN	ADEAYLIGR	2	16553386	16553386	#N/A	ENNVDAVHPGYGFLSER	3	124837152	93434256	31402902	VVHSYEELEENYTR	3	90357920	64809428	25548496	VVEIAPAAHLDPQLR	3	118915832	73307680	45608152	LDNASAFQGAVISPHYDSLLVK	3	27389440	21860718	5528721	GANAVGYTNYPDNVVFK	2	98151024	82512008	15639010	VFDYSEYWEGAR	2	109816512	81768472	28048030	AEAEAQAEELSFPR	2	112973400	101273848	11699566	DFTATFGPLDSLNTR	2	48731024	41280944	7450083	393002761	589527910	APEX2-NES	LAFHSAGTFDK	3	301853216	125000528	176852720	EGLLQLPSDK	2	556302208	362535008	193767168	ALLSDPVFRPLVDK	2	112050536	91759008	20291518	LSELGFADALQLPPLER	2	12324720	10233366	2091355	79160632	12723651	#N/A	GAPDH	LVINGNPITIFQER	2	74851368	74851368	#N/A	GALQNIIPASTGAAK	2	91884280	79160632	12723651		1026214528	ACTB	VAPEEHPVLLTEAPLNPK	3	1222970240	1026214528	196755744	246074996	1114039496	TUBA	TIGGGDDSFNTFFSETGAGK	2	749049088	677721152	71327856	AVFVDLEPTVIDEVR	2	158362960	128614440	29748524	EIIDLVLDR	2	219884240	148633040	71251224	DVNAAIATIK	2	232818272	159070864	73747392	TTR	AADDTWEPFASGK	2	23455306	18111942	5343366	TSESGELHGLTTEEEFVEGIYK	3	#N/A	#N/A		15219363	44504090	BiP	TWNDPSVQQDIK	2	42781712	31138960	11642749	IEWLESHQDADIEDFK	3	16941744	13365130	3576614	145152758	185739196	HSPA1A	HWPFQVINDGDKPK	3	242258320	128147776	114110544	AQIHDLVLVGGSTR	2	88633632	57591420	31042214	LLQDFFNGR	2	120551888	78964624	41587264
30721B	4	MG132	ML A/B	MG132, ML A/B	1	52_ZM_	ZL-II-52_ZM_.raw	2022-10-11 08:00:12	883345216	650983696	2124176928	AVID_CHICK	GEFTGTYITAVTATSNEIK	2	300232832	300232832		TQPTFGFTVNWK	2	401263200	401263200		SSVNDIGDDWK	2	1003541376	887619328	115922128	VGINIFTR	2	535061568	535061568		#N/A	217922304	sp|P11498|PYC_HUMAN	ADEAYLIGR	2	9050028	9050028	#N/A	ENNVDAVHPGYGFLSER	3	42585396	30174614	12410782	VVHSYEELEENYTR	3	40396644	28118428	12278216	VVEIAPAAHLDPQLR	3	37088824	20689328	16399496	LDNASAFQGAVISPHYDSLLVK	3	23752252	23752252	#N/A	GANAVGYTNYPDNVVFK	2	25602642	22651334	2951307	VFDYSEYWEGAR	2	44892076	33650756	11241319	AEAEAQAEELSFPR	2	28910278	27317760	1592516	DFTATFGPLDSLNTR	2	25844540	22517804	3326736	514648564	1214279456	APEX2-NES	LAFHSAGTFDK	3	212197680	98205248	113992432	EGLLQLPSDK	2	471934208	313073280	158860928	ALLSDPVFRPLVDK	2	197500496	165412192	32088308	LSELGFADALQLPPLER	2	847295616	637588736	209706896	41363628	8263972	#N/A	GAPDH	LVINGNPITIFQER	2	92199136	92199136	#N/A	GALQNIIPASTGAAK	2	49627600	41363628	8263972		502536480	ACTB	VAPEEHPVLLTEAPLNPK	3	551558016	502536480	49021512	215685940	1547939024	TUBA	TIGGGDDSFNTFFSETGAGK	2	903062656	856394816	46667852	AVFVDLEPTVIDEVR	2	482165216	432254752	49910476	EIIDLVLDR	2	211921504	148211184	63710300	DVNAAIATIK	2	166475584	111078272	55397312	TTR	AADDTWEPFASGK	2	183199040	136596560	46602472	TSESGELHGLTTEEEFVEGIYK	3	132052616	132052616		9848692	22370639	BiP	TWNDPSVQQDIK	2	11931582	7271095	4660486	IEWLESHQDADIEDFK	3	20287748	15099544	5188206	#N/A	190553792	HSPA1A	HWPFQVINDGDKPK	3	145078944	145078944	#N/A	AQIHDLVLVGGSTR	2	74571048	45474848	29096206	LLQDFFNGR	2	137662256	88268224	49394056
30721B	4	MG132	Tg	MG132, Tg	1	52_ZTg_	ZL-II-52_ZTg_.raw	2022-10-11 10:05:37	1249778432	937492096	2979179008	AVID_CHICK	GEFTGTYITAVTATSNEIK	2	511142208	511142208		TQPTFGFTVNWK	2	731430016	731430016		SSVNDIGDDWK	2	1230965888	1015040384	215925696	VGINIFTR	2	721566400	721566400		#N/A	402921497	sp|P11498|PYC_HUMAN	ADEAYLIGR	2	9239437	9239437	#N/A	ENNVDAVHPGYGFLSER	3	80374824	59427652	20947178	VVHSYEELEENYTR	3	71450688	47214272	24236430	VVEIAPAAHLDPQLR	3	75306192	46488424	28817768	LDNASAFQGAVISPHYDSLLVK	3	42343356	42343356	#N/A	GANAVGYTNYPDNVVFK	2	52569980	45359128	7210847	VFDYSEYWEGAR	2	74831080	55077016	19754072	AEAEAQAEELSFPR	2	62188592	56784852	5403747	DFTATFGPLDSLNTR	2	47109872	40987360	6122511	440128232	1476229568	APEX2-NES	LAFHSAGTFDK	3	231564544	117475152	114089400	EGLLQLPSDK	2	492145376	335013568	157131824	ALLSDPVFRPLVDK	2	282182496	247061296	35121200	LSELGFADALQLPPLER	2	910465408	776679552	133785808	59667376	10698974	#N/A	GAPDH	LVINGNPITIFQER	2	88789968	88789968	#N/A	GALQNIIPASTGAAK	2	70366344	59667376	10698974		609280896	ACTB	VAPEEHPVLLTEAPLNPK	3	660847360	609280896	51566476	205201396	1796582208	TUBA	TIGGGDDSFNTFFSETGAGK	2	1061057344	1015273984	45783392	AVFVDLEPTVIDEVR	2	537823424	502083648	35739764	EIIDLVLDR	2	242998288	177174624	65823660	DVNAAIATIK	2	159904544	102049952	57854580	TTR	AADDTWEPFASGK	2	110118768	82610064	27508692	TSESGELHGLTTEEEFVEGIYK	3	138866144	138866144		#N/A	162243468	BiP	TWNDPSVQQDIK	2	96004808	66495380	29509422	IEWLESHQDADIEDFK	3	95748088	95748088	#N/A	#N/A	362229992	HSPA1A	HWPFQVINDGDKPK	3	273078848	273078848	#N/A	AQIHDLVLVGGSTR	2	134326432	89151144	45175284	LLQDFFNGR	2	160990896	99300568	61690324
30721B	4	MG132	Veh.	MG132, Veh.	1	52_ZV1_	ZL-II-52_ZV1_.raw	2022-10-10 23:36:37	1427138816	1304441248	3652408960	AVID_CHICK	GEFTGTYITAVTATSNEIK	2	608980864	608980864		TQPTFGFTVNWK	2	769258432	769258432		SSVNDIGDDWK	2	1780697600	1375213056	405484640	VGINIFTR	2	898956608	898956608		#N/A	544099998	sp|P11498|PYC_HUMAN	ADEAYLIGR	2	17451162	17451162	#N/A	ENNVDAVHPGYGFLSER	3	107749888	81046656	26703232	VVHSYEELEENYTR	3	77587712	54743804	22843906	VVEIAPAAHLDPQLR	3	97955144	58938260	39016888	LDNASAFQGAVISPHYDSLLVK	3	57242776	57242776	#N/A	GANAVGYTNYPDNVVFK	2	74215096	65129752	9085345	VFDYSEYWEGAR	2	94926312	71800880	23125424	AEAEAQAEELSFPR	2	89107880	81302480	7805412	DFTATFGPLDSLNTR	2	66928648	56444228	10484418	434916748	1127248720	APEX2-NES	LAFHSAGTFDK	3	261515536	132749296	128766216	EGLLQLPSDK	2	501931872	335413472	166518416	ALLSDPVFRPLVDK	2	302094976	270139200	31955828	LSELGFADALQLPPLER	2	496623040	388946752	107676288	60323192	9224433	#N/A	GAPDH	LVINGNPITIFQER	2	63212780	63212780	#N/A	GALQNIIPASTGAAK	2	69547632	60323192	9224433		762341376	ACTB	VAPEEHPVLLTEAPLNPK	3	851518912	762341376	89177536	249344328	1984366240	TUBA	TIGGGDDSFNTFFSETGAGK	2	1153035008	1084643072	68391872	AVFVDLEPTVIDEVR	2	616906432	565145408	51761024	EIIDLVLDR	2	261150960	188658976	72491984	DVNAAIATIK	2	202618240	145918784	56699448	TTR	AADDTWEPFASGK	2	45378520	33837076	11541448	TSESGELHGLTTEEEFVEGIYK	3	36910592	36910592		#N/A	66234740	BiP	TWNDPSVQQDIK	2	40772140	29381120	11391023	IEWLESHQDADIEDFK	3	36853620	36853620	#N/A	223158800	340229632	HSPA1A	HWPFQVINDGDKPK	3	383555776	219534336	164021408	AQIHDLVLVGGSTR	2	179832688	120695296	59137392	LLQDFFNGR	2	201136432	133578904	67557504
30721B	4	MG132	Veh.	MG132, Veh.	2	52_ZV2_	ZL-II-52_ZV2_.raw	2022-10-11 12:10:51	1128507904	946240912	3077641056	AVID_CHICK	GEFTGTYITAVTATSNEIK	2	500641376	500641376		TQPTFGFTVNWK	2	690940352	690940352		SSVNDIGDDWK	2	1331466880	1135642752	195824336	VGINIFTR	2	750416576	750416576		#N/A	417963771	sp|P11498|PYC_HUMAN	ADEAYLIGR	2	9372551	9372551	#N/A	ENNVDAVHPGYGFLSER	3	86132544	62891808	23240744	VVHSYEELEENYTR	3	68445224	46808120	21637100	VVEIAPAAHLDPQLR	3	79426048	45483032	33943016	LDNASAFQGAVISPHYDSLLVK	3	56423420	47877960	8545457	GANAVGYTNYPDNVVFK	2	54561884	47581764	6980118	VFDYSEYWEGAR	2	79927920	59145520	20782408	AEAEAQAEELSFPR	2	63451576	58501728	4949850	DFTATFGPLDSLNTR	2	47594408	40301288	7293121	413959544	1072646920	APEX2-NES	LAFHSAGTFDK	3	201519360	96742344	104777000	EGLLQLPSDK	2	368946240	229687792	139258496	ALLSDPVFRPLVDK	2	191627520	161586832	30040704	LSELGFADALQLPPLER	2	724513280	584629952	139883344	40471664	7973064	#N/A	GAPDH	LVINGNPITIFQER	2	46419356	46419356	#N/A	GALQNIIPASTGAAK	2	48444732	40471664	7973064		498589056	ACTB	VAPEEHPVLLTEAPLNPK	3	548426752	498589056	49837712	195318304	1475143184	TUBA	TIGGGDDSFNTFFSETGAGK	2	835709504	792332736	43376720	AVFVDLEPTVIDEVR	2	459926976	421026720	38900264	EIIDLVLDR	2	233456304	169754800	63701516	DVNAAIATIK	2	141368720	92028928	49339804	TTR	AADDTWEPFASGK	2	29514360	21499438	8014922	TSESGELHGLTTEEEFVEGIYK	3	40844196	40844196		17353354	51562630	BiP	TWNDPSVQQDIK	2	30417094	22050746	8366346	IEWLESHQDADIEDFK	3	38498892	29511884	8987008	273162636	331486256	HSPA1A	HWPFQVINDGDKPK	3	479185152	252332640	226852512	AQIHDLVLVGGSTR	2	125463736	79153616	46310124	LLQDFFNGR	2	174275040	116893944	57381100
30721B	5	MG132	BFA	MG132, BFA	1	53_ZB_1	ZL-II-53_ZB_1.raw	2022-10-15 17:20:36	1347688960	2040945024	6437273088	AVID_CHICK	GEFTGTYITAVTATSNEIK	2	1071850112	1071850112		TQPTFGFTVNWK	2	1309256192	1309256192		SSVNDIGDDWK	2	2962733568	2488977664	473755904	VGINIFTR	2	1567189120	1567189120		#N/A	616760396	sp|P11498|PYC_HUMAN	ADEAYLIGR	2	19892496	19892496	#N/A	ENNVDAVHPGYGFLSER	3	110422368	95410904	15011455	VVHSYEELEENYTR	3	77435480	63634224	13801263	VVEIAPAAHLDPQLR	3	117187544	91400088	25787444	LDNASAFQGAVISPHYDSLLVK	3	61139760	57118108	4021649	GANAVGYTNYPDNVVFK	2	93688128	85908080	7780055	VFDYSEYWEGAR	2	71264656	58617944	12646714	AEAEAQAEELSFPR	2	99686024	93876528	5809501	DFTATFGPLDSLNTR	2	56978876	50902024	6076852	214808533	949456096	APEX2-NES	LAFHSAGTFDK	3	197531488	111128952	86402544	EGLLQLPSDK	2	305059488	238016848	67042676	ALLSDPVFRPLVDK	2	148056896	133792344	14264569	LSELGFADALQLPPLER	2	513616704	466517952	47098744	69163176	6449392	#N/A	GAPDH	LVINGNPITIFQER	2	72995448	72995448	#N/A	GALQNIIPASTGAAK	2	75612568	69163176	6449392		550182464	ACTB	VAPEEHPVLLTEAPLNPK	3	610901824	550182464	60719356	121210804	1405865536	TUBA	TIGGGDDSFNTFFSETGAGK	2	721287360	699865408	21421966	AVFVDLEPTVIDEVR	2	523333664	475231232	48102424	EIIDLVLDR	2	150671488	122765512	27905980	DVNAAIATIK	2	131783816	108003384	23780434	TTR	AADDTWEPFASGK	2	47031596	38445000	8586595	TSESGELHGLTTEEEFVEGIYK	3	48184200	48184200		28016436	139763952	BiP	TWNDPSVQQDIK	2	88327416	72330272	15997142	IEWLESHQDADIEDFK	3	79452984	67433680	12019294	262689144	740679744	HSPA1A	HWPFQVINDGDKPK	3	744718336	537951552	206766752	AQIHDLVLVGGSTR	2	258650544	202728192	55922392	LLQDFFNGR	2	151801296	120269536	31531758
30721B	5	MG132	CPA	MG132, CPA	1	53_ZC_1	ZL-II-53_ZC_1.raw	2022-10-16 05:51:16	1344972416	1277335264	4699735360	AVID_CHICK	GEFTGTYITAVTATSNEIK	2	745551360	745551360		TQPTFGFTVNWK	2	1195871232	1195871232		SSVNDIGDDWK	2	2095392384	1788184960	307207456	VGINIFTR	2	970127808	970127808		#N/A	358230414	sp|P11498|PYC_HUMAN	ADEAYLIGR	2	19426706	19426706	#N/A	ENNVDAVHPGYGFLSER	3	68979696	58429104	10550588	VVHSYEELEENYTR	3	42925408	34056668	8868742	VVEIAPAAHLDPQLR	3	51966540	38525072	13441469	LDNASAFQGAVISPHYDSLLVK	3	41201176	38179788	3021383	GANAVGYTNYPDNVVFK	2	44643836	40541556	4102280	VFDYSEYWEGAR	2	50649884	41880464	8769422	AEAEAQAEELSFPR	2	56020700	52631988	3388711	DFTATFGPLDSLNTR	2	37826708	34559068	3267641	178740127	1236258128	APEX2-NES	LAFHSAGTFDK	3	186268064	136813824	49454228	EGLLQLPSDK	2	356355968	295926176	60429832	ALLSDPVFRPLVDK	2	249660368	233949872	15710475	LSELGFADALQLPPLER	2	622713856	569568256	53145592	46648700	4661019	#N/A	GAPDH	LVINGNPITIFQER	2	143563664	143563664	#N/A	GALQNIIPASTGAAK	2	51309720	46648700	4661019		502215008	ACTB	VAPEEHPVLLTEAPLNPK	3	519737408	502215008	17522402	96058809	1723129616	TUBA	TIGGGDDSFNTFFSETGAGK	2	1047382016	1016653440	30728544	AVFVDLEPTVIDEVR	2	435305696	421259328	14046375	EIIDLVLDR	2	201920368	170892192	31028160	DVNAAIATIK	2	134580384	114324656	20255730	TTR	AADDTWEPFASGK	2	92389592	75662456	16727144	TSESGELHGLTTEEEFVEGIYK	3	125600080	125600080		29609337	190613896	BiP	TWNDPSVQQDIK	2	100096184	84624856	15471315	IEWLESHQDADIEDFK	3	120127064	105989040	14138022	187634620	592874688	HSPA1A	HWPFQVINDGDKPK	3	559579968	417813504	141766416	AQIHDLVLVGGSTR	2	220929376	175061184	45868204	LLQDFFNGR	2	208816192	171010416	37805772
30721B	5	MG132	DTT	MG132, DTT	1	53_ZD_1	ZL-II-53_ZD_1.raw	2022-10-15 19:26:19	303433632	294839840	1148460512	AVID_CHICK	GEFTGTYITAVTATSNEIK	2	232672096	232672096		TQPTFGFTVNWK	2	255502336	255502336		SSVNDIGDDWK	2	450665440	408055840	42609600	VGINIFTR	2	252230240	252230240		#N/A	154500663	sp|P11498|PYC_HUMAN	ADEAYLIGR	2	1832622	1832622	#N/A	ENNVDAVHPGYGFLSER	3	31405256	23990488	7414767	VVHSYEELEENYTR	3	19415908	13107862	6308043	VVEIAPAAHLDPQLR	3	27871756	17660112	10211642	LDNASAFQGAVISPHYDSLLVK	3	23143964	19947766	3196204	GANAVGYTNYPDNVVFK	2	12157828	10690867	1466959	VFDYSEYWEGAR	2	34462648	27751304	6711343	AEAEAQAEELSFPR	2	22563494	21481964	1081531	DFTATFGPLDSLNTR	2	20084094	18037678	2046416	48140708	118971309	APEX2-NES	LAFHSAGTFDK	3	22627190	10141973	12485219	EGLLQLPSDK	2	46576828	31462598	15114224	ALLSDPVFRPLVDK	2	22257864	19206762	3051105	LSELGFADALQLPPLER	2	75650136	58159976	17490160	4934835	502211	#N/A	GAPDH	LVINGNPITIFQER	2	24103248	24103248	#N/A	GALQNIIPASTGAAK	2	5437046	4934835	502211		82460448	ACTB	VAPEEHPVLLTEAPLNPK	3	95431984	82460448	12971535	42539176	399734874	TUBA	TIGGGDDSFNTFFSETGAGK	2	257049536	245418752	11630782	AVFVDLEPTVIDEVR	2	111537928	100938352	10599578	EIIDLVLDR	2	45700600	33532750	12167850	DVNAAIATIK	2	27985984	19845020	8140966	TTR	AADDTWEPFASGK	2	1453464	1288398	165066	TSESGELHGLTTEEEFVEGIYK	3	3070001	3070001		10825723	40093572	BiP	TWNDPSVQQDIK	2	23014520	18146136	4868384	IEWLESHQDADIEDFK	3	27904774	21947436	5957339	41193680	42701976	HSPA1A	HWPFQVINDGDKPK	3	69826688	33760736	36065948	AQIHDLVLVGGSTR	2	14068970	8941240	5127732	LLQDFFNGR	2	43122720	31640362	11482358
30721B	5	MG132	ML A/B	MG132, ML A/B	1	53_ZM_1	ZL-II-53_ZM_1.raw	2022-10-16 03:46:24	1241630336	1162412448	4206924928	AVID_CHICK	GEFTGTYITAVTATSNEIK	2	719124224	719124224		TQPTFGFTVNWK	2	1082016896	1082016896		SSVNDIGDDWK	2	1731592448	1487481856	244110496	VGINIFTR	2	918301952	918301952		#N/A	311435862	sp|P11498|PYC_HUMAN	ADEAYLIGR	2	16851638	16851638	#N/A	ENNVDAVHPGYGFLSER	3	57897544	47611228	10286317	VVHSYEELEENYTR	3	38121200	30040734	8080465	VVEIAPAAHLDPQLR	3	45814028	32097436	13716593	LDNASAFQGAVISPHYDSLLVK	3	35534960	32468404	3066560	GANAVGYTNYPDNVVFK	2	45304572	41156132	4148440	VFDYSEYWEGAR	2	47125344	39414932	7710411	AEAEAQAEELSFPR	2	45131044	42035000	3096037	DFTATFGPLDSLNTR	2	32780224	29760358	3019867	187892686	1256462960	APEX2-NES	LAFHSAGTFDK	3	187120896	135780768	51340116	EGLLQLPSDK	2	331741696	268564512	63177200	ALLSDPVFRPLVDK	2	263799120	247593968	16205126	LSELGFADALQLPPLER	2	661694016	604523712	57170244	43150840	4807769	#N/A	GAPDH	LVINGNPITIFQER	2	151594048	151594048	#N/A	GALQNIIPASTGAAK	2	47958608	43150840	4807769		499984512	ACTB	VAPEEHPVLLTEAPLNPK	3	523197632	499984512	23213150	94524664	1794926008	TUBA	TIGGGDDSFNTFFSETGAGK	2	1051766976	1026761856	25005088	AVFVDLEPTVIDEVR	2	491780416	476822464	14957978	EIIDLVLDR	2	213433408	181542736	31890676	DVNAAIATIK	2	132469856	109798952	22670922	TTR	AADDTWEPFASGK	2	150536272	125824024	24712232	TSESGELHGLTTEEEFVEGIYK	3	179761024	179761024		8285849	40825412	BiP	TWNDPSVQQDIK	2	23872100	19342732	4529368	IEWLESHQDADIEDFK	3	25239160	21482680	3756481	171943668	516205248	HSPA1A	HWPFQVINDGDKPK	3	485840512	356378976	129461544	AQIHDLVLVGGSTR	2	202308432	159826272	42482124	LLQDFFNGR	2	154836416	123139944	31696474
30721B	5	MG132	Tg	MG132, Tg	1	53_ZTg_1	ZL-II-53_ZTg_1.raw	2022-10-16 10:01:27	954339968	906222272	3750915072	AVID_CHICK	GEFTGTYITAVTATSNEIK	2	770662016	770662016		TQPTFGFTVNWK	2	912614272	912614272		SSVNDIGDDWK	2	1503974656	1332695552	171279040	VGINIFTR	2	734943232	734943232		#N/A	317870140	sp|P11498|PYC_HUMAN	ADEAYLIGR	2	15611680	15611680	#N/A	ENNVDAVHPGYGFLSER	3	52604948	40575252	12029695	VVHSYEELEENYTR	3	43963120	34946176	9016936	VVEIAPAAHLDPQLR	3	48926876	34206788	14720087	LDNASAFQGAVISPHYDSLLVK	3	37028860	33611744	3417121	GANAVGYTNYPDNVVFK	2	43888876	39445568	4443302	VFDYSEYWEGAR	2	49744864	40598260	9146604	AEAEAQAEELSFPR	2	50268928	46875440	3393495	DFTATFGPLDSLNTR	2	35354200	31999232	3354970	171020782	919269968	APEX2-NES	LAFHSAGTFDK	3	134243872	89018960	45224916	EGLLQLPSDK	2	253891648	201050288	52841360	ALLSDPVFRPLVDK	2	207160816	192158576	15002262	LSELGFADALQLPPLER	2	494994400	437042144	57952244	40408368	4701844	#N/A	GAPDH	LVINGNPITIFQER	2	50797268	50797268	#N/A	GALQNIIPASTGAAK	2	45110212	40408368	4701844		387977440	ACTB	VAPEEHPVLLTEAPLNPK	3	406488128	387977440	18510608	87283789	1312100752	TUBA	TIGGGDDSFNTFFSETGAGK	2	761656960	739636160	22020760	AVFVDLEPTVIDEVR	2	368970720	352325856	16644891	EIIDLVLDR	2	150019696	120534184	29485508	DVNAAIATIK	2	118737168	99604552	19132630	TTR	AADDTWEPFASGK	2	63861612	52516712	11344902	TSESGELHGLTTEEEFVEGIYK	3	65684908	65684908		31891409	162001856	BiP	TWNDPSVQQDIK	2	89785576	73031168	16754410	IEWLESHQDADIEDFK	3	104107680	88970688	15136999	168842184	387671520	HSPA1A	HWPFQVINDGDKPK	3	387191872	258015120	129176712	AQIHDLVLVGGSTR	2	169321888	129656400	39665472	LLQDFFNGR	2	123165648	91994968	31170656
30721B	5	MG132	Tm	MG132, Tm	1	53_ZTm_1	ZL-II-53_ZTm_1.raw	2022-10-16 01:41:44	1276293888	1044294176	3724578560	AVID_CHICK	GEFTGTYITAVTATSNEIK	2	616851392	616851392		TQPTFGFTVNWK	2	888765696	888765696		SSVNDIGDDWK	2	1585284864	1379976320	205309024	VGINIFTR	2	838985152	838985152		#N/A	389510566	sp|P11498|PYC_HUMAN	ADEAYLIGR	2	19348286	19348286	#N/A	ENNVDAVHPGYGFLSER	3	72426856	60505352	11921493	VVHSYEELEENYTR	3	49101224	40021144	9080078	VVEIAPAAHLDPQLR	3	59624700	43388336	16236368	LDNASAFQGAVISPHYDSLLVK	3	45419380	42160296	3259084	GANAVGYTNYPDNVVFK	2	61125332	55942528	5182802	VFDYSEYWEGAR	2	55228588	45497092	9731498	AEAEAQAEELSFPR	2	59855260	56228872	3626386	DFTATFGPLDSLNTR	2	30432814	26418660	4014154	155505884	1069282768	APEX2-NES	LAFHSAGTFDK	3	159666608	114038080	45628528	EGLLQLPSDK	2	276328064	242104944	34223092	ALLSDPVFRPLVDK	2	230622160	216095936	14526244	LSELGFADALQLPPLER	2	558171840	497043808	61128020	43963080	4527845	#N/A	GAPDH	LVINGNPITIFQER	2	158153648	158153648	#N/A	GALQNIIPASTGAAK	2	48490924	43963080	4527845		480343584	ACTB	VAPEEHPVLLTEAPLNPK	3	498645056	480343584	18301460	88299434	1492265728	TUBA	TIGGGDDSFNTFFSETGAGK	2	903336384	881048640	22287688	AVFVDLEPTVIDEVR	2	372316672	355918848	16397830	EIIDLVLDR	2	174334624	146611744	27722862	DVNAAIATIK	2	130577544	108686496	21891054	TTR	AADDTWEPFASGK	2	25488538	20623260	4865277	TSESGELHGLTTEEEFVEGIYK	3	25992826	25992826		31818224	193280368	BiP	TWNDPSVQQDIK	2	111530864	94820904	16709959	IEWLESHQDADIEDFK	3	113567728	98459464	15108265	184600304	546976496	HSPA1A	HWPFQVINDGDKPK	3	539583680	397307328	142276320	AQIHDLVLVGGSTR	2	191993168	149669168	42323984	LLQDFFNGR	2	153324368	122272160	31052214
30721B	5	MG132	Veh.	MG132, Veh.	1	53_ZV1_1	ZL-II-53_ZV1_1.raw	2022-10-15 23:36:47	1403483776	1273036736	4409818304	AVID_CHICK	GEFTGTYITAVTATSNEIK	2	761450752	761450752		TQPTFGFTVNWK	2	1112958976	1112958976		SSVNDIGDDWK	2	1834238592	1548305280	285933440	VGINIFTR	2	987103296	987103296		#N/A	437355848	sp|P11498|PYC_HUMAN	ADEAYLIGR	2	22263504	22263504	#N/A	ENNVDAVHPGYGFLSER	3	74756640	62551472	12205168	VVHSYEELEENYTR	3	52718664	42938284	9780375	VVEIAPAAHLDPQLR	3	69159976	52307376	16852598	LDNASAFQGAVISPHYDSLLVK	3	50832680	46967960	3864719	GANAVGYTNYPDNVVFK	2	67022608	61275328	5747278	VFDYSEYWEGAR	2	62440140	52291620	10148525	AEAEAQAEELSFPR	2	64846904	61028940	3817962	DFTATFGPLDSLNTR	2	40127692	35731364	4396330	142985150	1202181896	APEX2-NES	LAFHSAGTFDK	3	171177584	125400456	45777116	EGLLQLPSDK	2	268446080	241146976	27299126	ALLSDPVFRPLVDK	2	265489616	248066912	17422696	LSELGFADALQLPPLER	2	640053760	587567552	52486212	51613328	5256591	#N/A	GAPDH	LVINGNPITIFQER	2	181596496	181596496	#N/A	GALQNIIPASTGAAK	2	56869924	51613328	5256591		566938432	ACTB	VAPEEHPVLLTEAPLNPK	3	587573952	566938432	20635536	83486228	1609033128	TUBA	TIGGGDDSFNTFFSETGAGK	2	967139712	946388224	20751532	AVFVDLEPTVIDEVR	2	413087872	400134944	12952952	EIIDLVLDR	2	187050064	158224752	28825298	DVNAAIATIK	2	125241664	104285208	20956446	TTR	AADDTWEPFASGK	2	28043340	22971234	5072107	TSESGELHGLTTEEEFVEGIYK	3	34402012	34402012		13945096	67793096	BiP	TWNDPSVQQDIK	2	41223392	33618900	7604491	IEWLESHQDADIEDFK	3	40514804	34174196	6340605	196044932	654210128	HSPA1A	HWPFQVINDGDKPK	3	630182400	479930112	150252160	AQIHDLVLVGGSTR	2	220072800	174280016	45792772	LLQDFFNGR	2	158922304	128495296	30427002
30721B	5	MG132	Veh.	MG132, Veh.	2	53_ZV2_1	ZL-II-53_ZV2_1.raw	2022-10-15 21:31:46	1311433472	729176128	3507480448	AVID_CHICK	GEFTGTYITAVTATSNEIK	2	652056512	652056512		TQPTFGFTVNWK	2	771387264	771387264		SSVNDIGDDWK	2	1975279744	1665070080	310209536	VGINIFTR	2	418966592	418966592		#N/A	373278351	sp|P11498|PYC_HUMAN	ADEAYLIGR	2	12976307	12976307	#N/A	ENNVDAVHPGYGFLSER	3	74841392	63447116	11394274	VVHSYEELEENYTR	3	48227708	38780244	9447463	VVEIAPAAHLDPQLR	3	58969920	43245276	15724646	LDNASAFQGAVISPHYDSLLVK	3	39212960	35786024	3426943	GANAVGYTNYPDNVVFK	2	58665416	53870888	4794536	VFDYSEYWEGAR	2	52474476	43416636	9057839	AEAEAQAEELSFPR	2	49441228	45995824	3445396	DFTATFGPLDSLNTR	2	39692284	35760036	3932252	217100424	1130860160	APEX2-NES	LAFHSAGTFDK	3	248473248	165803520	82669752	EGLLQLPSDK	2	390241728	321327296	68914416	ALLSDPVFRPLVDK	2	263713696	247494752	16218924	LSELGFADALQLPPLER	2	445531936	396234592	49297332	61195752	6455674	#N/A	GAPDH	LVINGNPITIFQER	2	198639920	198639920	#N/A	GALQNIIPASTGAAK	2	67651424	61195752	6455674		652486144	ACTB	VAPEEHPVLLTEAPLNPK	3	692573312	652486144	40087200	121688114	1927001600	TUBA	TIGGGDDSFNTFFSETGAGK	2	1125790848	1094100480	31690312	AVFVDLEPTVIDEVR	2	536979200	504887744	32091452	EIIDLVLDR	2	224760128	189157568	35602560	DVNAAIATIK	2	161159616	138855808	22303790	TTR	AADDTWEPFASGK	2	34677916	28628176	6049743	TSESGELHGLTTEEEFVEGIYK	3	29963834	29963834		12412239	58596328	BiP	TWNDPSVQQDIK	2	41275912	34086104	7189809	IEWLESHQDADIEDFK	3	29732652	24510224	5222430	197574852	647432688	HSPA1A	HWPFQVINDGDKPK	3	596151232	444107008	152044192	AQIHDLVLVGGSTR	2	248856352	203325680	45530660	LLQDFFNGR	2	177514688	142579792	34934932
30721B	5	MG132	Veh.	MG132, Veh.	3	53_ZV3_1	ZL-II-53_ZV3_1.raw	2022-10-16 07:56:38	1139781504	912423040	3096895040	AVID_CHICK	GEFTGTYITAVTATSNEIK	2	478551040	478551040		TQPTFGFTVNWK	2	470758656	470758656		SSVNDIGDDWK	2	1578433664	1406797952	171635648	VGINIFTR	2	740787392	740787392		#N/A	304033505	sp|P11498|PYC_HUMAN	ADEAYLIGR	2	15294851	15294851	#N/A	ENNVDAVHPGYGFLSER	3	54959372	45598924	9360446	VVHSYEELEENYTR	3	40551752	32797218	7754546	VVEIAPAAHLDPQLR	3	43149580	30672600	12476982	LDNASAFQGAVISPHYDSLLVK	3	36806860	33816236	2990626	GANAVGYTNYPDNVVFK	2	43063796	39017580	4046205	VFDYSEYWEGAR	2	44174820	36646028	7528783	AEAEAQAEELSFPR	2	44644564	41544864	3099694	DFTATFGPLDSLNTR	2	31539654	28645204	2894452	184052192	1159139544	APEX2-NES	LAFHSAGTFDK	3	172372800	123213960	49158852	EGLLQLPSDK	2	318705344	258106688	60598660	ALLSDPVFRPLVDK	2	242557920	225117328	17440572	LSELGFADALQLPPLER	2	609555648	552701568	56854108	47335276	5517604	#N/A	GAPDH	LVINGNPITIFQER	2	24212628	24212628	#N/A	GALQNIIPASTGAAK	2	52852880	47335276	5517604		498265152	ACTB	VAPEEHPVLLTEAPLNPK	3	517423616	498265152	19158474	88613835	1481410176	TUBA	TIGGGDDSFNTFFSETGAGK	2	884627840	861725312	22902572	AVFVDLEPTVIDEVR	2	382307936	368343392	13964543	EIIDLVLDR	2	180261872	148798000	31463864	DVNAAIATIK	2	122826336	102543472	20282856	TTR	AADDTWEPFASGK	2	27373158	21976828	5396330	TSESGELHGLTTEEEFVEGIYK	3	33885028	33885028		11834326	53778726	BiP	TWNDPSVQQDIK	2	30987034	24646560	6340476	IEWLESHQDADIEDFK	3	34626016	29132166	5493850	193296432	543055232	HSPA1A	HWPFQVINDGDKPK	3	524117760	377609568	146508224	AQIHDLVLVGGSTR	2	212233904	165445664	46788208	LLQDFFNGR	2	148983968	113726144	35257820
30721B	6	Veh.	ML A/B	Veh., ML A/B	1	54_VM+_	ZL-II-54_VM+_.raw	2022-10-18 03:26:40	854050240	1402954176	4398138816	AVID_CHICK	GEFTGTYITAVTATSNEIK	2	800284224	800284224		TQPTFGFTVNWK	2	1029101056	1029101056		SSVNDIGDDWK	2	1691799680	1428799616	263000256	VGINIFTR	2	1139953920	1139953920		#N/A	236919071	sp|P11498|PYC_HUMAN	ADEAYLIGR	2	6796499	6796499	#N/A	ENNVDAVHPGYGFLSER	3	41574860	32972438	8602423	VVHSYEELEENYTR	3	29576426	22710112	6866317	VVEIAPAAHLDPQLR	3	36062132	25090008	10972124	LDNASAFQGAVISPHYDSLLVK	3	33449314	30254810	3194503	GANAVGYTNYPDNVVFK	2	31264428	28497334	2767093	VFDYSEYWEGAR	2	37437028	30261392	7175637	AEAEAQAEELSFPR	2	35941308	34010976	1930337	DFTATFGPLDSLNTR	2	28602366	26325502	2276866	131665114	595522332	APEX2-NES	LAFHSAGTFDK	3	82996632	51027660	31968972	EGLLQLPSDK	2	183928784	135258880	48669932	ALLSDPVFRPLVDK	2	135838304	124457104	11381202	LSELGFADALQLPPLER	2	324423744	284778688	39645008	79472464	8923904	#N/A	GAPDH	LVINGNPITIFQER	2	56669240	56669240	#N/A	GALQNIIPASTGAAK	2	88396368	79472464	8923904		580608192	ACTB	VAPEEHPVLLTEAPLNPK	3	617325440	580608192	36717248	88343596	1446563088	TUBA	TIGGGDDSFNTFFSETGAGK	2	835588352	812605440	22982918	AVFVDLEPTVIDEVR	2	407462976	389561184	17901788	EIIDLVLDR	2	175556272	147891232	27665026	DVNAAIATIK	2	116299096	96505232	19793864	TTR	AADDTWEPFASGK	2	39779456	32310682	7468773	TSESGELHGLTTEEEFVEGIYK	3	46430096	46430096		1622445	10315265	BiP	TWNDPSVQQDIK	2	7105655	6236731	868924	IEWLESHQDADIEDFK	3	4832056	4078534	753521	103266332	206111744	HSPA1A	HWPFQVINDGDKPK	3	227708112	143364864	84343200	AQIHDLVLVGGSTR	2	81670008	62746880	18923132	LLQDFFNGR	2	88017152	66637988	21379174
30721B	6	Veh.	Tg	Veh., Tg	1	54_VTg+_	ZL-II-54_VTg+_.raw	2022-10-18 05:32:45	831204096	1101080304	3487848512	AVID_CHICK	GEFTGTYITAVTATSNEIK	2	523310464	523310464		TQPTFGFTVNWK	2	994753216	994753216		SSVNDIGDDWK	2	1308588288	1088646528	219942000	VGINIFTR	2	881138304	881138304		#N/A	284324553	sp|P11498|PYC_HUMAN	ADEAYLIGR	2	5197253	5197253	#N/A	ENNVDAVHPGYGFLSER	3	49696896	39578168	10118727	VVHSYEELEENYTR	3	39236784	30068528	9168257	VVEIAPAAHLDPQLR	3	39595804	26564942	13030860	LDNASAFQGAVISPHYDSLLVK	3	38386788	34864824	3521964	GANAVGYTNYPDNVVFK	2	36928760	33426162	3502601	VFDYSEYWEGAR	2	48266772	38974388	9292378	AEAEAQAEELSFPR	2	44425064	41977840	2447219	DFTATFGPLDSLNTR	2	36767832	33672448	3095380	120948926	511543872	APEX2-NES	LAFHSAGTFDK	3	72099080	42882248	29216824	EGLLQLPSDK	2	152916736	111293368	41623364	ALLSDPVFRPLVDK	2	107512176	96460256	11051910	LSELGFADALQLPPLER	2	299964896	260908000	39056828	53229656	5680242	#N/A	GAPDH	LVINGNPITIFQER	2	35848360	35848360	#N/A	GALQNIIPASTGAAK	2	58909896	53229656	5680242		463517824	ACTB	VAPEEHPVLLTEAPLNPK	3	482227776	463517824	18709880	75425081	1208437712	TUBA	TIGGGDDSFNTFFSETGAGK	2	702654592	683404480	19250134	AVFVDLEPTVIDEVR	2	353976416	340701760	13274673	EIIDLVLDR	2	141329200	116505056	24824160	DVNAAIATIK	2	85902528	67826416	18076114	TTR	AADDTWEPFASGK	2	7360522	6168513	1192009	TSESGELHGLTTEEEFVEGIYK	3	11672340	11672340		33645599	175289656	BiP	TWNDPSVQQDIK	2	105137712	87368648	17769056	IEWLESHQDADIEDFK	3	103797552	87921008	15876543	66145330	128389748	HSPA1A	HWPFQVINDGDKPK	3	144284272	89543176	54741088	AQIHDLVLVGGSTR	2	50250808	38846572	11404242	LLQDFFNGR	2	55886892	42221624	13665276
30721B	6	Veh.	Veh.	Veh., Veh.	1	54_VV+_	ZL-II-54_VV+_.raw	2022-10-18 01:20:53	1336400768	1462762464	5035316672	AVID_CHICK	GEFTGTYITAVTATSNEIK	2	1035708992	1035708992		TQPTFGFTVNWK	2	1108428032	1108428032		SSVNDIGDDWK	2	2068975616	1748696448	320279264	VGINIFTR	2	1142483200	1142483200		#N/A	431044746	sp|P11498|PYC_HUMAN	ADEAYLIGR	2	13792622	13792622	#N/A	ENNVDAVHPGYGFLSER	3	77373304	65526244	11847059	VVHSYEELEENYTR	3	59150036	48124196	11025842	VVEIAPAAHLDPQLR	3	54044768	37548432	16496334	LDNASAFQGAVISPHYDSLLVK	3	62013060	58277496	3735570	GANAVGYTNYPDNVVFK	2	59743428	54941800	4801632	VFDYSEYWEGAR	2	64601732	53896232	10705499	AEAEAQAEELSFPR	2	59685972	55891324	3794651	DFTATFGPLDSLNTR	2	46762020	43046400	3715618	199991110	820258408	APEX2-NES	LAFHSAGTFDK	3	156631328	82950968	73680368	EGLLQLPSDK	2	261151280	194233616	66917664	ALLSDPVFRPLVDK	2	183059712	167832512	15227170	LSELGFADALQLPPLER	2	419407232	375241312	44165908	92118408	8546002	#N/A	GAPDH	LVINGNPITIFQER	2	57121056	57121056	#N/A	GALQNIIPASTGAAK	2	100664408	92118408	8546002		791531392	ACTB	VAPEEHPVLLTEAPLNPK	3	872151488	791531392	80620128	180595002	1832411376	TUBA	TIGGGDDSFNTFFSETGAGK	2	1083083008	1026748480	56334540	AVFVDLEPTVIDEVR	2	556971584	503313664	53657940	EIIDLVLDR	2	192897424	164644384	28253026	DVNAAIATIK	2	180054352	137704848	42349496	TTR	AADDTWEPFASGK	2	5646187	4803439	842749	TSESGELHGLTTEEEFVEGIYK	3	9680384	9680384		8238390	47353230	BiP	TWNDPSVQQDIK	2	30188360	25671658	4516700	IEWLESHQDADIEDFK	3	25403262	21681572	3721690	103166436	244079616	HSPA1A	HWPFQVINDGDKPK	3	235084688	154246896	80837784	AQIHDLVLVGGSTR	2	112161384	89832720	22328652	LLQDFFNGR	2	86970904	65029164	21941724
30721B	6	MG132	ML A/B	MG132, ML A/B	1	54_ZM+_	ZL-II-54_ZM+_.raw	2022-10-18 09:49:08	930433856	1052738688	3499592896	AVID_CHICK	GEFTGTYITAVTATSNEIK	2	603371776	603371776		TQPTFGFTVNWK	2	926204160	926204160		SSVNDIGDDWK	2	1340409856	1128844032	211565760	VGINIFTR	2	841172928	841172928		#N/A	196890467	sp|P11498|PYC_HUMAN	ADEAYLIGR	2	6685089	6685089	#N/A	ENNVDAVHPGYGFLSER	3	38865884	31596490	7269393	VVHSYEELEENYTR	3	23527746	18528182	4999568	VVEIAPAAHLDPQLR	3	29184418	20685814	8498606	LDNASAFQGAVISPHYDSLLVK	3	25868924	23361980	2506942	GANAVGYTNYPDNVVFK	2	25035696	22758094	2277604	VFDYSEYWEGAR	2	32185280	26659812	5525468	AEAEAQAEELSFPR	2	28288452	26834302	1454150	DFTATFGPLDSLNTR	2	21493324	19780704	1712619	163754234	873503928	APEX2-NES	LAFHSAGTFDK	3	115871056	74393576	41477476	EGLLQLPSDK	2	250982800	191971952	59010856	ALLSDPVFRPLVDK	2	209424224	194909888	14514322	LSELGFADALQLPPLER	2	460980032	412228512	48751580	68864016	7364715	#N/A	GAPDH	LVINGNPITIFQER	2	76255400	76255400	#N/A	GALQNIIPASTGAAK	2	76228728	68864016	7364715		442991680	ACTB	VAPEEHPVLLTEAPLNPK	3	460827488	442991680	17835820	78751452	1336817056	TUBA	TIGGGDDSFNTFFSETGAGK	2	782683456	762377600	20305836	AVFVDLEPTVIDEVR	2	368928096	355734144	13193944	EIIDLVLDR	2	159159328	131703824	27455510	DVNAAIATIK	2	104797640	87001488	17796162	TTR	AADDTWEPFASGK	2	109633192	89701856	19931336	TSESGELHGLTTEEEFVEGIYK	3	170345584	170345584		5896776	27746226	BiP	TWNDPSVQQDIK	2	18828944	15456952	3371994	IEWLESHQDADIEDFK	3	14814056	12289274	2524782	156106202	371584584	HSPA1A	HWPFQVINDGDKPK	3	372508672	249090288	123418432	AQIHDLVLVGGSTR	2	155182080	122494296	32687770	LLQDFFNGR	2	163427024	129868936	33558064
30721B	6	MG132	Tg	MG132, Tg	1	54_ZTg+_	ZL-II-54_ZTg+_.raw	2022-10-18 11:55:45	813418560	805229776	2835162112	AVID_CHICK	GEFTGTYITAVTATSNEIK	2	458480896	458480896		TQPTFGFTVNWK	2	694605312	694605312		SSVNDIGDDWK	2	1181971712	1029408768	152562640	VGINIFTR	2	652667136	652667136		#N/A	213073840	sp|P11498|PYC_HUMAN	ADEAYLIGR	2	10516710	10516710	#N/A	ENNVDAVHPGYGFLSER	3	41902716	33702332	8200384	VVHSYEELEENYTR	3	26129846	20206810	5923035	VVEIAPAAHLDPQLR	3	31834232	21570122	10264109	LDNASAFQGAVISPHYDSLLVK	3	25946258	23309380	2636875	GANAVGYTNYPDNVVFK	2	27976964	25305790	2671176	VFDYSEYWEGAR	2	34681316	28745266	5936050	AEAEAQAEELSFPR	2	29668234	28004960	1663272	DFTATFGPLDSLNTR	2	23757472	21712470	2045002	128899762	514389684	APEX2-NES	LAFHSAGTFDK	3	74205624	44440452	29765180	EGLLQLPSDK	2	164222912	117548104	46674804	ALLSDPVFRPLVDK	2	129755440	118031704	11723726	LSELGFADALQLPPLER	2	275105472	234369424	40736052	53112320	6268309	#N/A	GAPDH	LVINGNPITIFQER	2	70042872	70042872	#N/A	GALQNIIPASTGAAK	2	59380628	53112320	6268309		339725312	ACTB	VAPEEHPVLLTEAPLNPK	3	356648608	339725312	16923284	70647103	926572884	TUBA	TIGGGDDSFNTFFSETGAGK	2	535205856	517980448	17225394	AVFVDLEPTVIDEVR	2	265209888	252381840	12828047	EIIDLVLDR	2	115817640	92411320	23406324	DVNAAIATIK	2	80986616	63799276	17187338	TTR	AADDTWEPFASGK	2	39160312	31679986	7480327	TSESGELHGLTTEEEFVEGIYK	3	48543744	48543744		29589054	132469276	BiP	TWNDPSVQQDIK	2	84378456	67815624	16562834	IEWLESHQDADIEDFK	3	77679872	64653652	13026220	146134518	336645688	HSPA1A	HWPFQVINDGDKPK	3	341128416	228336640	112791720	AQIHDLVLVGGSTR	2	141651840	108309048	33342798	LLQDFFNGR	2	97967488	71730064	26237430
30721B	6	MG132	Veh.	MG132, Veh.	1	54_ZV+_	ZL-II-54_ZV+_.raw	2022-10-18 07:41:17	1014524096	1101653344	3678289984	AVID_CHICK	GEFTGTYITAVTATSNEIK	2	588579072	588579072		TQPTFGFTVNWK	2	916615296	916615296		SSVNDIGDDWK	2	1535702784	1303572480	232130208	VGINIFTR	2	869523136	869523136		#N/A	265703726	sp|P11498|PYC_HUMAN	ADEAYLIGR	2	8526922	8526922	#N/A	ENNVDAVHPGYGFLSER	3	50386608	41174548	9212065	VVHSYEELEENYTR	3	34878868	27530692	7348170	VVEIAPAAHLDPQLR	3	38113824	26868956	11244868	LDNASAFQGAVISPHYDSLLVK	3	35065440	32301514	2763932	GANAVGYTNYPDNVVFK	2	31003818	28431152	2572667	VFDYSEYWEGAR	2	46547636	39426048	7121589	AEAEAQAEELSFPR	2	39226276	37043588	2182681	DFTATFGPLDSLNTR	2	26607132	24400306	2206824	137250466	673797284	APEX2-NES	LAFHSAGTFDK	3	92160296	59146644	33013656	EGLLQLPSDK	2	204971264	153942528	51028736	ALLSDPVFRPLVDK	2	153806560	142469360	11337214	LSELGFADALQLPPLER	2	360109600	318238752	41870860	31393654	4306070	#N/A	GAPDH	LVINGNPITIFQER	2	118401704	118401704	#N/A	GALQNIIPASTGAAK	2	35699724	31393654	4306070		365093376	ACTB	VAPEEHPVLLTEAPLNPK	3	382925088	365093376	17831764	71787339	1026875336	TUBA	TIGGGDDSFNTFFSETGAGK	2	623297728	605960448	17337298	AVFVDLEPTVIDEVR	2	270407392	258286848	12120539	EIIDLVLDR	2	117103552	93260376	23843172	DVNAAIATIK	2	87853992	69367664	18486330	TTR	AADDTWEPFASGK	2	18966374	15714176	3252197	TSESGELHGLTTEEEFVEGIYK	3	26797446	26797446		9601390	42417740	BiP	TWNDPSVQQDIK	2	27143096	21752358	5390736	IEWLESHQDADIEDFK	3	24876034	20665382	4210654	157599276	402885528	HSPA1A	HWPFQVINDGDKPK	3	421875616	295605664	126269984	AQIHDLVLVGGSTR	2	138609152	107279864	31329292	LLQDFFNGR	2	207264224	170026048	37238152
30721B	7	Veh.	ML A/B	Veh., ML A/B	1	55_VM	ZL-II-55_VM+_1.raw	2022-10-20 03:40:32	563108480	1324588768	4184698688	AVID_CHICK	GEFTGTYITAVTATSNEIK	2	877144448	877144448		TQPTFGFTVNWK	2	950903872	950903872		SSVNDIGDDWK	2	1555704960	1293883264	261821664	VGINIFTR	2	1062767104	1062767104		#N/A	185827414	sp|P11498|PYC_HUMAN	ADEAYLIGR	2	5687922	5687922	#N/A	ENNVDAVHPGYGFLSER	3	34791208	26964880	7826327	VVHSYEELEENYTR	3	21129100	15671096	5458005	VVEIAPAAHLDPQLR	3	32045656	21111586	10934068	LDNASAFQGAVISPHYDSLLVK	3	23462662	20567668	2894991	GANAVGYTNYPDNVVFK	2	20527050	18519622	2007429	VFDYSEYWEGAR	2	32755460	26445840	6309618	AEAEAQAEELSFPR	2	30053156	28251218	1801938	DFTATFGPLDSLNTR	2	24785942	22607582	2178360	104961237	341510238	APEX2-NES	LAFHSAGTFDK	3	53414700	28162534	25252168	EGLLQLPSDK	2	113849392	79117688	34731692	ALLSDPVFRPLVDK	2	83338208	73384736	9953457	LSELGFADALQLPPLER	2	195869200	160845280	35023920	61697376	7186750	#N/A	GAPDH	LVINGNPITIFQER	2	40400728	40400728	#N/A	GALQNIIPASTGAAK	2	68884120	61697376	7186750		430274496	ACTB	VAPEEHPVLLTEAPLNPK	3	450874400	430274496	20599918	73205033	939447144	TUBA	TIGGGDDSFNTFFSETGAGK	2	570598592	551379072	19219508	AVFVDLEPTVIDEVR	2	256608864	242621248	13987603	EIIDLVLDR	2	113812208	90431056	23381152	DVNAAIATIK	2	71632536	55015768	16616770	TTR	AADDTWEPFASGK	2	32185898	26456484	5729413	TSESGELHGLTTEEEFVEGIYK	3	43791208	43791208		944701	5795486	BiP	TWNDPSVQQDIK	2	4074553	3509267	565285	IEWLESHQDADIEDFK	3	2665635	2286219	379416	91844476	154728084	HSPA1A	HWPFQVINDGDKPK	3	178620736	105765088	72855648	AQIHDLVLVGGSTR	2	67951824	48962996	18988828	LLQDFFNGR	2	81308880	59737476	21571404
30721B	7	Veh.	Tg	Veh., Tg	1	55_VTg	ZL-II-55_VTg+_1.raw	2022-10-20 07:50:26	624426368	1180745024	3644567744	AVID_CHICK	GEFTGTYITAVTATSNEIK	2	644350976	644350976		TQPTFGFTVNWK	2	869263296	869263296		SSVNDIGDDWK	2	1430706176	1190457344	240248896	VGINIFTR	2	940496128	940496128		#N/A	260492804	sp|P11498|PYC_HUMAN	ADEAYLIGR	2	6593916	6593916	#N/A	ENNVDAVHPGYGFLSER	3	48713740	39053828	9659912	VVHSYEELEENYTR	3	34094472	26407860	7686614	VVEIAPAAHLDPQLR	3	41256748	27836632	13420112	LDNASAFQGAVISPHYDSLLVK	3	33201112	29868156	3332958	GANAVGYTNYPDNVVFK	2	31009604	28242168	2767437	VFDYSEYWEGAR	2	45618792	37029448	8589337	AEAEAQAEELSFPR	2	39698384	37253116	2445271	DFTATFGPLDSLNTR	2	31031670	28207680	2823989	107572256	371180596	APEX2-NES	LAFHSAGTFDK	3	53972212	28992156	24980054	EGLLQLPSDK	2	121648472	84369136	37279336	ALLSDPVFRPLVDK	2	86275640	76204472	10071170	LSELGFADALQLPPLER	2	216856576	181614832	35241696	30593938	3204230	#N/A	GAPDH	LVINGNPITIFQER	2	33585384	33585384	#N/A	GALQNIIPASTGAAK	2	33798168	30593938	3204230		319910272	ACTB	VAPEEHPVLLTEAPLNPK	3	337728448	319910272	17818136	68945432	853892352	TUBA	TIGGGDDSFNTFFSETGAGK	2	516052224	498281760	17770466	AVFVDLEPTVIDEVR	2	236913472	223458480	13454978	EIIDLVLDR	2	103424816	81017496	22407330	DVNAAIATIK	2	66447272	51134616	15312658	TTR	AADDTWEPFASGK	2	6895088	5871522	1023566	TSESGELHGLTTEEEFVEGIYK	3	14575408	14575408		32473299	145537032	BiP	TWNDPSVQQDIK	2	90165288	72504096	17661190	IEWLESHQDADIEDFK	3	87845048	73032936	14812109	57316073	107691300	HSPA1A	HWPFQVINDGDKPK	3	114565816	69267096	45298720	AQIHDLVLVGGSTR	2	50441556	38424204	12017353	LLQDFFNGR	2	57026520	41572796	15453721
30721B	7	Veh.	Veh.	Veh., Veh.	1	55_VV	ZL-II-55_VV+_1.raw	2022-10-19 23:30:02	756488320	1401511648	4466223616	AVID_CHICK	GEFTGTYITAVTATSNEIK	2	917363328	917363328		TQPTFGFTVNWK	2	1053203200	1053203200		SSVNDIGDDWK	2	1652589312	1373367168	279221728	VGINIFTR	2	1122289920	1122289920		#N/A	308671982	sp|P11498|PYC_HUMAN	ADEAYLIGR	2	9153270	9153270	#N/A	ENNVDAVHPGYGFLSER	3	53295924	43041240	10254682	VVHSYEELEENYTR	3	35600436	27858212	7742228	VVEIAPAAHLDPQLR	3	52138572	36754092	15384478	LDNASAFQGAVISPHYDSLLVK	3	38808452	35094628	3713823	GANAVGYTNYPDNVVFK	2	35174668	32195000	2979668	VFDYSEYWEGAR	2	49742948	40984724	8758229	AEAEAQAEELSFPR	2	50465980	47461832	3004152	DFTATFGPLDSLNTR	2	39641924	36128984	3512936	107935174	385620838	APEX2-NES	LAFHSAGTFDK	3	52722620	26483342	26239280	EGLLQLPSDK	2	130752824	93711968	37040852	ALLSDPVFRPLVDK	2	87518528	78437560	9080970	LSELGFADALQLPPLER	2	222562048	186987968	35574072	41722268	4475061	#N/A	GAPDH	LVINGNPITIFQER	2	41897632	41897632	#N/A	GALQNIIPASTGAAK	2	46197328	41722268	4475061		435833376	ACTB	VAPEEHPVLLTEAPLNPK	3	488196832	435833376	52363460	91677534	979924612	TUBA	TIGGGDDSFNTFFSETGAGK	2	601902208	572225792	29676444	AVFVDLEPTVIDEVR	2	288022272	265349808	22672470	EIIDLVLDR	2	108845024	85459152	23385884	DVNAAIATIK	2	72832592	56889860	15942736	TTR	AADDTWEPFASGK	2	3714596	3270390	444206	TSESGELHGLTTEEEFVEGIYK	3	5909523	5909523		5757244	27504799	BiP	TWNDPSVQQDIK	2	17295384	14185897	3109486	IEWLESHQDADIEDFK	3	15966660	13318902	2647758	72027328	154673612	HSPA1A	HWPFQVINDGDKPK	3	168101168	111503096	56598080	AQIHDLVLVGGSTR	2	58599768	43170516	15429248	LLQDFFNGR	2	60416196	44400992	16015198
30721B	7	MG132	ML A/B	MG132, ML A/B	1	55_ZM	ZL-II-55_ZM+_1.raw	2022-10-20 05:45:21	747543424	1426697024	4517549440	AVID_CHICK	GEFTGTYITAVTATSNEIK	2	802537664	802537664		TQPTFGFTVNWK	2	1054023232	1054023232		SSVNDIGDDWK	2	1782689920	1508490880	274199360	VGINIFTR	2	1152497664	1152497664		#N/A	184399083	sp|P11498|PYC_HUMAN	ADEAYLIGR	2	7059009	7059009	#N/A	ENNVDAVHPGYGFLSER	3	34408812	27804832	6603981	VVHSYEELEENYTR	3	22684412	17877712	4806700	VVEIAPAAHLDPQLR	3	27399000	18901254	8497745	LDNASAFQGAVISPHYDSLLVK	3	22533514	20266666	2266852	GANAVGYTNYPDNVVFK	2	21149632	19434980	1714654	VFDYSEYWEGAR	2	28534924	23559244	4975679	AEAEAQAEELSFPR	2	29375590	28101156	1274437	DFTATFGPLDSLNTR	2	23093312	21394230	1699083	167576357	879177216	APEX2-NES	LAFHSAGTFDK	3	107165968	68436048	38729912	EGLLQLPSDK	2	265287664	202627760	62659888	ALLSDPVFRPLVDK	2	237026896	222746208	14280689	LSELGFADALQLPPLER	2	437273024	385367200	51905868	47534432	5056599	#N/A	GAPDH	LVINGNPITIFQER	2	92984912	92984912	#N/A	GALQNIIPASTGAAK	2	52591028	47534432	5056599		359211840	ACTB	VAPEEHPVLLTEAPLNPK	3	377319648	359211840	18107772	75929547	1053264048	TUBA	TIGGGDDSFNTFFSETGAGK	2	615621824	595910016	19711844	AVFVDLEPTVIDEVR	2	299222688	285398656	13824015	EIIDLVLDR	2	130580056	105381896	25198160	DVNAAIATIK	2	83769000	66573480	17195528	TTR	AADDTWEPFASGK	2	135863008	112483144	23379858	TSESGELHGLTTEEEFVEGIYK	3	178308480	178308480		5058805	24752679	BiP	TWNDPSVQQDIK	2	15768988	12797586	2971403	IEWLESHQDADIEDFK	3	14042496	11955093	2087402	137786774	298032880	HSPA1A	HWPFQVINDGDKPK	3	287830112	182012912	105817184	AQIHDLVLVGGSTR	2	147989552	116019968	31969590	LLQDFFNGR	2	142311600	109337144	32974442
30721B	7	MG132	Tg	MG132, Tg	1	55_ZTg	ZL-II-55_ZTg+_1.raw	2022-10-20 09:55:39	655686400	682712064	3205797216	AVID_CHICK	GEFTGTYITAVTATSNEIK	2	744913088	744913088		TQPTFGFTVNWK	2	867142784	867142784		SSVNDIGDDWK	2	1415841536	1163435392	252406112	VGINIFTR	2	430305952	430305952		#N/A	202133787	sp|P11498|PYC_HUMAN	ADEAYLIGR	2	4157057	4157057	#N/A	ENNVDAVHPGYGFLSER	3	39809260	31804760	8004501	VVHSYEELEENYTR	3	24334342	18541928	5792412	VVEIAPAAHLDPQLR	3	29545826	19544124	10001701	LDNASAFQGAVISPHYDSLLVK	3	25126490	22496514	2629979	GANAVGYTNYPDNVVFK	2	24633572	22467622	2165948	VFDYSEYWEGAR	2	33184604	27087828	6096778	AEAEAQAEELSFPR	2	32454966	30790780	1664187	DFTATFGPLDSLNTR	2	27393222	25243174	2150047	133840206	543783544	APEX2-NES	LAFHSAGTFDK	3	75894048	43904784	31989270	EGLLQLPSDK	2	171770352	124841056	46929296	ALLSDPVFRPLVDK	2	134401152	122597416	11803732	LSELGFADALQLPPLER	2	295558176	252440288	43117908	36155268	4138048	#N/A	GAPDH	LVINGNPITIFQER	2	63129216	63129216	#N/A	GALQNIIPASTGAAK	2	40293312	36155268	4138048		334909088	ACTB	VAPEEHPVLLTEAPLNPK	3	353256448	334909088	18347332	71947348	920848656	TUBA	TIGGGDDSFNTFFSETGAGK	2	545546240	527364992	18181288	AVFVDLEPTVIDEVR	2	269936672	256535872	13400780	EIIDLVLDR	2	106805560	82761488	24044072	DVNAAIATIK	2	70507512	54186304	16321208	TTR	AADDTWEPFASGK	2	38899460	31832752	7066707	TSESGELHGLTTEEEFVEGIYK	3	42289616	42289616		22919558	95049328	BiP	TWNDPSVQQDIK	2	59096480	46263296	12833186	IEWLESHQDADIEDFK	3	58872400	48786032	10086372	113479956	209439760	HSPA1A	HWPFQVINDGDKPK	3	217519392	131550040	85969336	AQIHDLVLVGGSTR	2	105400344	77889720	27510620	LLQDFFNGR	2	104330584	77257176	27073410
30721B	7	MG132	Veh.	MG132, Veh.	1	55_ZV	ZL-II-55_ZV+_1.raw	2022-10-20 01:35:23	602293120	1089209392	3352728192	AVID_CHICK	GEFTGTYITAVTATSNEIK	2	626689408	626689408		TQPTFGFTVNWK	2	827107136	827107136		SSVNDIGDDWK	2	1215755904	1012739008	203016752	VGINIFTR	2	886192640	886192640		#N/A	169266587	sp|P11498|PYC_HUMAN	ADEAYLIGR	2	4493564	4493564	#N/A	ENNVDAVHPGYGFLSER	3	31054410	24018900	7035511	VVHSYEELEENYTR	3	23154544	18158596	4995948	VVEIAPAAHLDPQLR	3	29675322	19745168	9930156	LDNASAFQGAVISPHYDSLLVK	3	20793104	18034708	2758398	GANAVGYTNYPDNVVFK	2	17230862	15759441	1471422	VFDYSEYWEGAR	2	29769208	23951572	5817636	AEAEAQAEELSFPR	2	27855756	26382554	1473206	DFTATFGPLDSLNTR	2	20277054	18722084	1554969	112892060	424322266	APEX2-NES	LAFHSAGTFDK	3	53487236	28370346	25116888	EGLLQLPSDK	2	134442720	95595480	38847248	ALLSDPVFRPLVDK	2	86150224	76246504	9903712	LSELGFADALQLPPLER	2	263134192	224109936	39024212	17912646	2038722	#N/A	GAPDH	LVINGNPITIFQER	2	63352236	63352236	#N/A	GALQNIIPASTGAAK	2	19951368	17912646	2038722		212436304	ACTB	VAPEEHPVLLTEAPLNPK	3	229022352	212436304	16586063	56990769	639226918	TUBA	TIGGGDDSFNTFFSETGAGK	2	394572096	379098976	15473111	AVFVDLEPTVIDEVR	2	184177824	171868112	12309718	EIIDLVLDR	2	71931624	54982516	16949112	DVNAAIATIK	2	45536148	33277314	12258828	TTR	AADDTWEPFASGK	2	9987799	8309329	1678471	TSESGELHGLTTEEEFVEGIYK	3	14742851	14742851		6606576	28147693	BiP	TWNDPSVQQDIK	2	17935192	14378720	3556473	IEWLESHQDADIEDFK	3	16819076	13768973	3050103	106788928	194178676	HSPA1A	HWPFQVINDGDKPK	3	218485072	134214096	84270936	AQIHDLVLVGGSTR	2	82482560	59964580	22517992	LLQDFFNGR	2	119643832	90469864	29173954
30721B	8	MG132	DTT	MG132, DTT	1	59_ZD_1	ZL-II-59_ZD_1.raw	2022-10-22 20:26:29	254781200	647606512	1802104416	AVID_CHICK	GEFTGTYITAVTATSNEIK	2	291784896	291784896		TQPTFGFTVNWK	2	332971488	332971488		SSVNDIGDDWK	2	808862016	669301696	139560176	VGINIFTR	2	508046336	508046336		#N/A	68958439	sp|P11498|PYC_HUMAN	ADEAYLIGR	2	395932	395932	#N/A	ENNVDAVHPGYGFLSER	3	18015826	13478210	4537615	VVHSYEELEENYTR	3	6705250	4595085	2110166	VVEIAPAAHLDPQLR	3	14106323	8202745	5903579	LDNASAFQGAVISPHYDSLLVK	3	8874346	7697300	1177046	GANAVGYTNYPDNVVFK	2	5171458	4596909	574550	VFDYSEYWEGAR	2	12499822	9677550	2822270	AEAEAQAEELSFPR	2	13064133	12671894	392239	DFTATFGPLDSLNTR	2	8138271	7642814	495457	52774417	105456853	APEX2-NES	LAFHSAGTFDK	3	22448844	9765037	12683807	EGLLQLPSDK	2	64081620	42676512	21405110	ALLSDPVFRPLVDK	2	18339472	14569708	3769764	LSELGFADALQLPPLER	2	53361324	38445596	14915736	1168382	167266	#N/A	GAPDH	LVINGNPITIFQER	2	16219487	16219487	#N/A	GALQNIIPASTGAAK	2	1335648	1168382	167266		53883752	ACTB	VAPEEHPVLLTEAPLNPK	3	64709684	53883752	10825931	29691269	195107537	TUBA	TIGGGDDSFNTFFSETGAGK	2	134710384	125288296	9422079	AVFVDLEPTVIDEVR	2	55226368	45591628	9634737	EIIDLVLDR	2	18680620	12881540	5799080	DVNAAIATIK	2	16181445	11346073	4835373	TTR	AADDTWEPFASGK	2	2033712	1736958	296754	TSESGELHGLTTEEEFVEGIYK	3	3591584	3591584		7444789	19417012	BiP	TWNDPSVQQDIK	2	16048374	11970374	4078000	IEWLESHQDADIEDFK	3	10813425	7446638	3366789	50914613	53686986	HSPA1A	HWPFQVINDGDKPK	3	75596288	36024332	39571960	AQIHDLVLVGGSTR	2	29005302	17662654	11342653	LLQDFFNGR	2	46140664	31789568	14351102
30721B	8	MG132	Veh.	MG132, Veh.	1	59_ZV_1	ZL-II-59_ZV_1.raw	2022-10-22 18:21:51	2287703296	1391290304	4689993344	AVID_CHICK	GEFTGTYITAVTATSNEIK	2	711726464	711726464		TQPTFGFTVNWK	2	1170933248	1170933248		SSVNDIGDDWK	2	2078322688	1747183104	331139776	VGINIFTR	2	1060150528	1060150528		#N/A	228042135	sp|P11498|PYC_HUMAN	ADEAYLIGR	2	6952148	6952148	#N/A	ENNVDAVHPGYGFLSER	3	46142424	37488020	8654406	VVHSYEELEENYTR	3	29540836	23799886	5740950	VVEIAPAAHLDPQLR	3	41965580	30530406	11435172	LDNASAFQGAVISPHYDSLLVK	3	32826950	29856470	2970478	GANAVGYTNYPDNVVFK	2	28511072	26395084	2115989	VFDYSEYWEGAR	2	16585761	16285623	300138	AEAEAQAEELSFPR	2	35797288	33781904	2015393	DFTATFGPLDSLNTR	2	25094956	22952594	2142361	300544266	1290668512	APEX2-NES	LAFHSAGTFDK	3	261147648	144678464	116469184	EGLLQLPSDK	2	392097280	291047104	101050136	ALLSDPVFRPLVDK	2	318606592	296983456	21623194	LSELGFADALQLPPLER	2	619361280	557959488	61401752	22276094	1721421	#N/A	GAPDH	LVINGNPITIFQER	2	36496640	36496640	#N/A	GALQNIIPASTGAAK	2	23997514	22276094	1721421		1222835200	ACTB	VAPEEHPVLLTEAPLNPK	3	1340976128	1222835200	118140968	92905448	1032069704	TUBA	TIGGGDDSFNTFFSETGAGK	2	641460416	612859776	28600636	AVFVDLEPTVIDEVR	2	277260608	262077040	15183580	EIIDLVLDR	2	101408368	78120376	23287990	DVNAAIATIK	2	104845752	79012512	25833242	TTR	AADDTWEPFASGK	2	31157320	26184046	4973274	TSESGELHGLTTEEEFVEGIYK	3	39857324	39857324		8959817	45300264	BiP	TWNDPSVQQDIK	2	31667136	25801970	5865167	IEWLESHQDADIEDFK	3	22592944	19498294	3094650	166091152	519965968	HSPA1A	HWPFQVINDGDKPK	3	347882240	245261136	102621104	AQIHDLVLVGGSTR	2	338174816	274704832	63470048	LLQDFFNGR	2	171986816	135883360	36103440
sn03368b	9	MG132	Veh.	MG132, Veh.	2	64-ZV2_re_2uL	ZL-II-64-ZV2_re.raw	2023-01-28 14:14:34	3173342720	5922339200	11594079360	AVID_CHICK	GEFTGTYITAVTATSNEIK	2	1468202752	1468202752		TQPTFGFTVNWK	2	1533305984	1533305984		SSVNDIGDDWK	2	5721018368	4195625216	1525393792	VGINIFTR	2	4396945408	4396945408		#N/A	1084263496	sp|P11498|PYC_HUMAN	ADEAYLIGR	2	67026608	67026608	#N/A	ENNVDAVHPGYGFLSER	3	189280112	118174600	71105512	VVHSYEELEENYTR	3	187988400	125208008	62780388	VVEIAPAAHLDPQLR	3	306281632	173095136	133186520	LDNASAFQGAVISPHYDSLLVK	3	273357568	222910320	50447268	GANAVGYTNYPDNVVFK	2	98944064	76356768	22587284	VFDYSEYWEGAR	2	126800360	90629960	36170396	AEAEAQAEELSFPR	2	103140872	88810928	14329946	DFTATFGPLDSLNTR	2	153099712	122051168	31048548	1689624400	2580773920	APEX2-NES	LAFHSAGTFDK	3	1944695936	1097713280	846982464	EGLLQLPSDK	2	926725312	540970944	385754336	ALLSDPVFRPLVDK	2	326498560	227175136	99323376	LSELGFADALQLPPLER	2	1072478912	714914560	357564224	47588232	20080638	20080638							GALQNIIPASTGAAK	2	67668872	47588232	20080638	221097120	989476480	ACTB	VAPEEHPVLLTEAPLNPK	3	1210573568	989476480	221097120	917386208	2496542560	TUBA	TIGGGDDSFNTFFSETGAGK	2	885701888	656373248	229328512	AVFVDLEPTVIDEVR	2	1042197952	786344576	255853376	EIIDLVLDR	2	724697344	508454624	216242736	DVNAAIATIK	2	761331584	545370112	215961584	TTR	AADDTWEPFASGK	2	46517952	32309722	14208226	TSESGELHGLTTEEEFVEGIYK	3	88672544	88672544		68177410	83318764	BiP	TWNDPSVQQDIK	2	79109080	49569400	29539678	IEWLESHQDADIEDFK	3	72387088	33749364	38637732	666436868	1126729552	HSPA1A	HWPFQVINDGDKPK	3	1533717504	910609536	623108224	AQIHDLVLVGGSTR	2	259448672	216120016	43328644	LLQDFFNGR	2	440860096	331474336	109385720
sn03368b	9	MG132	Veh.	MG132, Veh.	3	64-ZV3_2uL	ZL-II-64-ZV3.raw	2023-01-28 15:24:38	2408369664	4378364544	8018884224	AVID_CHICK	GEFTGTYITAVTATSNEIK	2	1140597120	1140597120		TQPTFGFTVNWK	2	1263221248	1263221248		SSVNDIGDDWK	2	3640879360	2438790400	1202089088	VGINIFTR	2	3176275456	3176275456		#N/A	#N/A	sp|P11498|PYC_HUMAN	ADEAYLIGR	2	31063428	31063428	#N/A	ENNVDAVHPGYGFLSER	3	#N/A	#N/A	#N/A	VVHSYEELEENYTR	3	114907288	69678800	45228488	VVEIAPAAHLDPQLR	3	318490624	138904624	179586016	LDNASAFQGAVISPHYDSLLVK	3	172878048	138432800	34445260	GANAVGYTNYPDNVVFK	2	37503484	29281788	8221701	VFDYSEYWEGAR	2	79522520	45979628	33542914	AEAEAQAEELSFPR	2	48087844	39713236	8374607	DFTATFGPLDSLNTR	2	90802480	70563312	20239180	#N/A	#N/A	APEX2-NES	LAFHSAGTFDK	3	1532223872	922987904	609236160	EGLLQLPSDK	2	#N/A	#N/A	#N/A	ALLSDPVFRPLVDK	2	314217632	221707824	92509792	LSELGFADALQLPPLER	2	1167748480	770375616	397372768	#N/A	#N/A	#N/A							GALQNIIPASTGAAK	2	#N/A	#N/A	#N/A	#N/A	38940668	ACTB	VAPEEHPVLLTEAPLNPK	3	38940668	38940668	#N/A	841808272	2189272576	TUBA	TIGGGDDSFNTFFSETGAGK	2	883663552	655994816	227668720	AVFVDLEPTVIDEVR	2	943760640	704086528	239674336	EIIDLVLDR	2	650640960	448349024	202291968	DVNAAIATIK	2	553015424	380842208	172173248	TTR	AADDTWEPFASGK	2	2409984	2209300	200684	TSESGELHGLTTEEEFVEGIYK	3	89668976	89668976		37469223	61964718	BiP	TWNDPSVQQDIK	2	52085928	31329710	20756220	IEWLESHQDADIEDFK	3	47348012	30635008	16713003	#N/A	#N/A	HSPA1A	HWPFQVINDGDKPK	3	#N/A	#N/A	#N/A	AQIHDLVLVGGSTR	2	71155032	61283196	9871836	LLQDFFNGR	2	350659776	274430784	76228944
sn03368b	9	MG132	Veh.	MG132, Veh.	3	64-ZV3_re_2uL	ZL-II-64-ZV3_re.raw	2023-01-28 18:34:14	2112999808	3501996800	7155003008	AVID_CHICK	GEFTGTYITAVTATSNEIK	2	1037898240	1037898240		TQPTFGFTVNWK	2	1219255680	1219255680		SSVNDIGDDWK	2	3461069824	2428461056	1032608768	VGINIFTR	2	2469388032	2469388032		#N/A	613191044	sp|P11498|PYC_HUMAN	ADEAYLIGR	2	31062044	31062044	#N/A	ENNVDAVHPGYGFLSER	3	112260384	65887452	46372932	VVHSYEELEENYTR	3	107600496	66134648	41465856	VVEIAPAAHLDPQLR	3	187960528	105804792	82155744	LDNASAFQGAVISPHYDSLLVK	3	158119616	127305456	30814174	GANAVGYTNYPDNVVFK	2	56252000	43379140	12872861	VFDYSEYWEGAR	2	64097024	37170592	26926432	AEAEAQAEELSFPR	2	76477888	65848328	10629561	DFTATFGPLDSLNTR	2	89688168	70598592	19089592	1435048448	2129200256	APEX2-NES	LAFHSAGTFDK	3	1238512384	672611712	565900672	EGLLQLPSDK	2	826370688	452400512	373970208	ALLSDPVFRPLVDK	2	362844384	257421504	105422848	LSELGFADALQLPPLER	2	1136521344	746766528	389754720	44120812	20454116	20454116							GALQNIIPASTGAAK	2	64574932	44120812	20454116	179439920	769991040	ACTB	VAPEEHPVLLTEAPLNPK	3	949430976	769991040	179439920	809740320	2104162272	TUBA	TIGGGDDSFNTFFSETGAGK	2	800648000	585055744	215592128	AVFVDLEPTVIDEVR	2	924905920	692565376	232340512	EIIDLVLDR	2	588083968	392666048	195417904	DVNAAIATIK	2	600264832	433875104	166389776	TTR	AADDTWEPFASGK	2	31520592	20996478	10524114	TSESGELHGLTTEEEFVEGIYK	3	82324936	82324936		32112380	58964760	BiP	TWNDPSVQQDIK	2	47916360	31027928	16888426	IEWLESHQDADIEDFK	3	43160784	27936832	15223954	453627900	816764528	HSPA1A	HWPFQVINDGDKPK	3	1125602048	697497984	428103968	AQIHDLVLVGGSTR	2	144790480	119266544	25523932	LLQDFFNGR	2	328990560	241807472	87183064
sn03368b	9	MG132	BFA	MG132, BFA	1	64-ZB_2uL	ZL-II-64-ZB.raw	2023-01-28 20:43:52	1534104064	3463416768	5813508032	AVID_CHICK	GEFTGTYITAVTATSNEIK	2	480997504	480997504		TQPTFGFTVNWK	2	671375424	671375424		SSVNDIGDDWK	2	3334107392	2265913088	1068194752	VGINIFTR	2	2395222016	2395222016		#N/A	660956224	sp|P11498|PYC_HUMAN	ADEAYLIGR	2	33070008	33070008	#N/A	ENNVDAVHPGYGFLSER	3	167090512	101372048	65718464	VVHSYEELEENYTR	3	109501376	67053080	42448296	VVEIAPAAHLDPQLR	3	240432752	130831840	109600928	LDNASAFQGAVISPHYDSLLVK	3	87146056	68337544	18808510	GANAVGYTNYPDNVVFK	2	68950232	53379476	15570744	VFDYSEYWEGAR	2	65451316	43827404	21623912	AEAEAQAEELSFPR	2	86623048	73172104	13450954	DFTATFGPLDSLNTR	2	114317144	89912720	24404444	630911471	855928654	APEX2-NES	LAFHSAGTFDK	3	615061184	342188736	272872384	EGLLQLPSDK	2	440656320	230473312	210182992	ALLSDPVFRPLVDK	2	30130012	20182878	9947135	LSELGFADALQLPPLER	2	400992640	263083728	137908960	30652430	15695457	15695457							GALQNIIPASTGAAK	2	46347892	30652430	15695457	127455792	544119296	ACTB	VAPEEHPVLLTEAPLNPK	3	671575104	544119296	127455792	360814052	970597936	TUBA	TIGGGDDSFNTFFSETGAGK	2	218915680	158988448	59927244	AVFVDLEPTVIDEVR	2	476439072	366477024	109961968	EIIDLVLDR	2	356001824	246251680	109750136	DVNAAIATIK	2	280055456	198880784	81174704	TTR	AADDTWEPFASGK	2	25503822	15581102	9922721	TSESGELHGLTTEEEFVEGIYK	3	59321384	59321384		52011348	101935216	BiP	TWNDPSVQQDIK	2	58334244	36481784	21852464	IEWLESHQDADIEDFK	3	95612320	65453432	30158884	362046822	557699096	HSPA1A	HWPFQVINDGDKPK	3	819820544	475808000	344012512	AQIHDLVLVGGSTR	2	99925400	81891096	18034310	LLQDFFNGR	2	202133264	161390368	40742876
sn03368b	9	MG132	Veh.	MG132, Veh.	1	64-ZV1_2uL	ZL-II-64-ZV1.raw	2023-01-28 22:57:50	1832986496	3178122240	6144383488	AVID_CHICK	GEFTGTYITAVTATSNEIK	2	880252864	880252864		TQPTFGFTVNWK	2	1037299008	1037299008		SSVNDIGDDWK	2	2847064832	1947887104	899177728	VGINIFTR	2	2278944512	2278944512		#N/A	680927584	sp|P11498|PYC_HUMAN	ADEAYLIGR	2	29131968	29131968	#N/A	ENNVDAVHPGYGFLSER	3	134741680	86445112	48296548	VVHSYEELEENYTR	3	85649184	53872992	31776198	VVEIAPAAHLDPQLR	3	196753952	107584656	89169320	LDNASAFQGAVISPHYDSLLVK	3	182730576	153412448	29318148	GANAVGYTNYPDNVVFK	2	50844584	38877772	11966808	VFDYSEYWEGAR	2	87980000	60619532	27360458	AEAEAQAEELSFPR	2	79097744	66980552	12117183	DFTATFGPLDSLNTR	2	103732904	84002552	19730356	1061994760	1592169456	APEX2-NES	LAFHSAGTFDK	3	929756672	516707104	413049568	EGLLQLPSDK	2	742783232	434513728	308269472	ALLSDPVFRPLVDK	2	199013152	146006160	53006984	LSELGFADALQLPPLER	2	782611200	494942464	287668736	36292564	16707953	16707953							GALQNIIPASTGAAK	2	53000520	36292564	16707953	166106240	730683072	ACTB	VAPEEHPVLLTEAPLNPK	3	896789312	730683072	166106240	496501712	1416205552	TUBA	TIGGGDDSFNTFFSETGAGK	2	639021184	475808608	163212608	AVFVDLEPTVIDEVR	2	482745504	368060704	114684784	EIIDLVLDR	2	436935840	312572096	124363744	DVNAAIATIK	2	354004768	259764144	94240576	TTR	AADDTWEPFASGK	2	24385578	15589291	8796287	TSESGELHGLTTEEEFVEGIYK	3	54682772	54682772		27840434	47217482	BiP	TWNDPSVQQDIK	2	34069420	21771602	12297819	IEWLESHQDADIEDFK	3	40988492	25445880	15542615	460779010	671904344	HSPA1A	HWPFQVINDGDKPK	3	1049961920	603718784	446242848	AQIHDLVLVGGSTR	2	82721720	68185560	14536162	LLQDFFNGR	2	301265056	236704880	64560164
sn03368b	9	MG132	Tm	MG132, Tm	1	64-ZTm_2uL	ZL-II-64-ZTm.raw	2023-01-29 01:11:28	2231558912	3735707328	6975041920	AVID_CHICK	GEFTGTYITAVTATSNEIK	2	820879872	820879872		TQPTFGFTVNWK	2	1198038656	1198038656		SSVNDIGDDWK	2	3110627584	2165521664	945105600	VGINIFTR	2	2790601728	2790601728		#N/A	562690484	sp|P11498|PYC_HUMAN	ADEAYLIGR	2	27035276	27035276	#N/A	ENNVDAVHPGYGFLSER	3	111743632	70707792	41035836	VVHSYEELEENYTR	3	85074832	52898108	32176738	VVEIAPAAHLDPQLR	3	171803952	96394776	75409176	LDNASAFQGAVISPHYDSLLVK	3	128332432	109224928	19107506	GANAVGYTNYPDNVVFK	2	55108420	43188220	11920196	VFDYSEYWEGAR	2	77769784	56639560	21130222	AEAEAQAEELSFPR	2	61241212	51853804	9387403	DFTATFGPLDSLNTR	2	68473568	54748020	13725549	1407046008	1977063152	APEX2-NES	LAFHSAGTFDK	3	1215814272	675505152	540309312	EGLLQLPSDK	2	904774528	507877184	396897408	ALLSDPVFRPLVDK	2	299934624	206411184	93523448	LSELGFADALQLPPLER	2	963585472	587269632	376315840	41141704	17878832	17878832							GALQNIIPASTGAAK	2	59020540	41141704	17878832	206421264	910231680	ACTB	VAPEEHPVLLTEAPLNPK	3	1116652800	910231680	206421264	555895016	1574226352	TUBA	TIGGGDDSFNTFFSETGAGK	2	742226624	558080384	184146224	AVFVDLEPTVIDEVR	2	531098112	408311968	122786184	EIIDLVLDR	2	377266688	261190224	116076480	DVNAAIATIK	2	479529984	346643776	132886128	TTR	AADDTWEPFASGK	2	40532132	25702118	14830008	TSESGELHGLTTEEEFVEGIYK	3	96412136	96412136		99575136	123168876	BiP	TWNDPSVQQDIK	2	105251256	67559152	37692112	IEWLESHQDADIEDFK	3	117492752	55609724	61883024	488721200	717652680	HSPA1A	HWPFQVINDGDKPK	3	1121177984	648833024	472344928	AQIHDLVLVGGSTR	2	85195936	68819656	16376272	LLQDFFNGR	2	269960320	206569296	63391040
sn03368b	9	MG132	DTT	MG132, DTT	1	64-ZDTT_2uL	ZL-II-64-ZDTT.raw	2023-01-29 03:28:00	1755544192	4698088320	8686632448	AVID_CHICK	GEFTGTYITAVTATSNEIK	2	1118514304	1118514304		TQPTFGFTVNWK	2	1625059200	1625059200		SSVNDIGDDWK	2	3138546432	2191758592	946787968	VGINIFTR	2	3751300352	3751300352		#N/A	861358968	sp|P11498|PYC_HUMAN	ADEAYLIGR	2	40010784	40010784	#N/A	ENNVDAVHPGYGFLSER	3	146165840	89304592	56861248	VVHSYEELEENYTR	3	123743256	76668144	47075092	VVEIAPAAHLDPQLR	3	251586464	135380368	116206128	LDNASAFQGAVISPHYDSLLVK	3	216653568	168836160	47817408	GANAVGYTNYPDNVVFK	2	68224584	52712328	15512256	VFDYSEYWEGAR	2	143089920	91392968	51696960	AEAEAQAEELSFPR	2	87675648	74104640	13571011	DFTATFGPLDSLNTR	2	166781632	132948984	33832668	578333852	895971896	APEX2-NES	LAFHSAGTFDK	3	436483584	244905328	191578288	EGLLQLPSDK	2	341993920	199006832	142987088	ALLSDPVFRPLVDK	2	154498736	107046520	47452188	LSELGFADALQLPPLER	2	541329472	345013216	196316288	35181248	14346080	14346080							GALQNIIPASTGAAK	2	49527328	35181248	14346080	86433192	381457056	ACTB	VAPEEHPVLLTEAPLNPK	3	467890240	381457056	86433192	547991264	1466103344	TUBA	TIGGGDDSFNTFFSETGAGK	2	585309696	438360704	146949024	AVFVDLEPTVIDEVR	2	686311296	522294048	164017152	EIIDLVLDR	2	478410176	318290016	160120176	DVNAAIATIK	2	264063504	187158576	76904912	TTR	AADDTWEPFASGK	2	7890664	5004920	2885743	TSESGELHGLTTEEEFVEGIYK	3	37880900	37880900		78854100	139767244	BiP	TWNDPSVQQDIK	2	90781824	56134820	34646992	IEWLESHQDADIEDFK	3	127839528	83632424	44207108	296264732	476314720	HSPA1A	HWPFQVINDGDKPK	3	718320768	430899584	287421248	AQIHDLVLVGGSTR	2	54258624	45415136	8843484	LLQDFFNGR	2	243645760	190937280	52708452
sn03368b	10	MG132	Tm	MG132, Tm	1	65-ZTm_4uL	ZL-II-64-ZV2_4.raw	2023-01-29 08:02:02	4853677056	9000977408	19013222400	AVID_CHICK	GEFTGTYITAVTATSNEIK	2	2682814976	2682814976		TQPTFGFTVNWK	2	2652616704	2652616704		SSVNDIGDDWK	2	10070842368	7373828096	2697014784	VGINIFTR	2	6303962624	6303962624		#N/A	1721777928	sp|P11498|PYC_HUMAN	ADEAYLIGR	2	101701296	101701296	#N/A	ENNVDAVHPGYGFLSER	3	396196928	246172864	150024096	VVHSYEELEENYTR	3	263189552	165854016	97335560	VVEIAPAAHLDPQLR	3	616732416	345854272	270878208	LDNASAFQGAVISPHYDSLLVK	3	369813568	288580640	81232904	GANAVGYTNYPDNVVFK	2	148256736	114690376	33566404	VFDYSEYWEGAR	2	209634032	135951216	73682816	AEAEAQAEELSFPR	2	222244592	187690432	34554148	DFTATFGPLDSLNTR	2	178594592	135282816	43311760	2591738544	3711654400	APEX2-NES	LAFHSAGTFDK	3	2423777024	1333331072	1090445952	EGLLQLPSDK	2	1721512448	965945728	755566784	ALLSDPVFRPLVDK	2	741640768	517806208	223834672	LSELGFADALQLPPLER	2	1416462592	894571392	521891136	109952792	52792396	52792396							GALQNIIPASTGAAK	2	162745184	109952792	52792396	565442560	2096598400	ACTB	VAPEEHPVLLTEAPLNPK	3	2662040832	2096598400	565442560	1414927872	3610314464	TUBA	TIGGGDDSFNTFFSETGAGK	2	1553018880	1172686976	380331744	AVFVDLEPTVIDEVR	2	1478308736	1050952000	427356736	EIIDLVLDR	2	787760320	510705696	277054720	DVNAAIATIK	2	1206154624	875969792	330184672	TTR	AADDTWEPFASGK	2	54079728	30227264	23852466	TSESGELHGLTTEEEFVEGIYK	3	114407152	114407152		227186144	391119440	BiP	TWNDPSVQQDIK	2	374969888	237996832	136973088	IEWLESHQDADIEDFK	3	243335664	153122608	90213056	1532655184	2528957120	HSPA1A	HWPFQVINDGDKPK	3	3200797952	1813673088	1387125120	AQIHDLVLVGGSTR	2	860814144	715284032	145530064	LLQDFFNGR	2	568284544	425944640	142339920
sn03368b	9	MG132	Veh.	MG132, Veh.	1	64-ZV1_4_230204055046	ZL-II-64-ZV1_4_230204055046.raw	2023-02-04 05:50:46	1494580224	2281906048	4411338560	AVID_CHICK	GEFTGTYITAVTATSNEIK	2	733163392	733163392		TQPTFGFTVNWK	2	407286848	407286848		SSVNDIGDDWK	2	2854965248	1921973888	932991616	VGINIFTR	2	1348914432	1348914432		#N/A	520912898	sp|P11498|PYC_HUMAN	ADEAYLIGR	2	25790108	25790108	#N/A	ENNVDAVHPGYGFLSER	3	115670432	68355104	47315344	VVHSYEELEENYTR	3	86121984	53997756	32124208	VVEIAPAAHLDPQLR	3	178825856	98589968	80235880	LDNASAFQGAVISPHYDSLLVK	3	160265424	129393048	30872344	GANAVGYTNYPDNVVFK	2	44615964	33876788	10739173	VFDYSEYWEGAR	2	61460064	32706788	28753276	AEAEAQAEELSFPR	2	58542108	51011540	7530566	DFTATFGPLDSLNTR	2	56752772	27191798	29560974	1326183776	1577030336	APEX2-NES	LAFHSAGTFDK	3	757321280	414565792	342755456	EGLLQLPSDK	2	659344512	383801856	275542784	ALLSDPVFRPLVDK	2	448992704	351700032	97292704	LSELGFADALQLPPLER	2	1037555584	426962656	610592832	29928004	16245230	16245230							GALQNIIPASTGAAK	2	46173236	29928004	16245230	161498160	594054144	ACTB	VAPEEHPVLLTEAPLNPK	3	755552256	594054144	161498160	557847904	1198821040	TUBA	TIGGGDDSFNTFFSETGAGK	2	586953088	417258464	169694688	AVFVDLEPTVIDEVR	2	419383648	281759584	137624080	EIIDLVLDR	2	384999616	234833888	150165712	DVNAAIATIK	2	365332512	264969104	100363424	TTR	AADDTWEPFASGK	2	22933632	13624903	9308729	TSESGELHGLTTEEEFVEGIYK	3	127484216	127484216		21073991	38942194	BiP	TWNDPSVQQDIK	2	29902434	18837956	11064482	IEWLESHQDADIEDFK	3	30113748	20104238	10009509	398907164	645189672	HSPA1A	HWPFQVINDGDKPK	3	970485952	585210304	385275648	AQIHDLVLVGGSTR	2	73610888	59979368	13631516	LLQDFFNGR	2	270313408	194418496	75894944
sn03368b	9	MG132	BFA	MG132, BFA	1	64-ZB_4_230204034756	ZL-II-64-ZB_4_230204034756.raw	2023-02-04 03:47:56	985886592	1718168576	3296335232	AVID_CHICK	GEFTGTYITAVTATSNEIK	2	516028032	516028032		TQPTFGFTVNWK	2	352267392	352267392		SSVNDIGDDWK	2	2039683200	1374777344	664906112	VGINIFTR	2	1053262464	1053262464		#N/A	487797200	sp|P11498|PYC_HUMAN	ADEAYLIGR	2	20091038	20091038	#N/A	ENNVDAVHPGYGFLSER	3	91895568	56890224	35005352	VVHSYEELEENYTR	3	59781896	33158584	26623310	VVEIAPAAHLDPQLR	3	128830352	72686552	56143804	LDNASAFQGAVISPHYDSLLVK	3	117133488	66738420	50395052	GANAVGYTNYPDNVVFK	2	40086712	30133374	9953338	VFDYSEYWEGAR	2	67154496	39767320	27387172	AEAEAQAEELSFPR	2	47726832	40646224	7080619	DFTATFGPLDSLNTR	2	218795040	127685464	91109560	570400632	498699720	APEX2-NES	LAFHSAGTFDK	3	314796192	167881744	146914432	EGLLQLPSDK	2	270401088	142343040	128058088	ALLSDPVFRPLVDK	2	136285520	27986872	108298656	LSELGFADALQLPPLER	2	347617536	160488064	187129456	18770588	10415201	10415201							GALQNIIPASTGAAK	2	29185786	18770588	10415201	91937896	294580224	ACTB	VAPEEHPVLLTEAPLNPK	3	386518144	294580224	91937896	426386908	520592008	TUBA	TIGGGDDSFNTFFSETGAGK	2	316984000	193242848	123741160	AVFVDLEPTVIDEVR	2	234351424	134720256	99631184	EIIDLVLDR	2	259094672	99561096	159533584	DVNAAIATIK	2	136548768	93067808	43480980	TTR	AADDTWEPFASGK	2	17774898	10686295	7088604	TSESGELHGLTTEEEFVEGIYK	3	125057160	125057160		28725602	49984894	BiP	TWNDPSVQQDIK	2	39520516	24589458	14931055	IEWLESHQDADIEDFK	3	39189980	25395436	13794547	200386268	311011518	HSPA1A	HWPFQVINDGDKPK	3	477937024	283655264	194281776	AQIHDLVLVGGSTR	2	33460746	27356254	6104492	LLQDFFNGR	2	151522160	113033504	38488636
sn03368b	9	MG132	Veh.	MG132, Veh.	3	64-ZV3_4_230204014518	ZL-II-64-ZV3_4_230204014518.raw	2023-02-04 01:45:18	1769448960	1637765312	3533324992	AVID_CHICK	GEFTGTYITAVTATSNEIK	2	979193536	979193536		TQPTFGFTVNWK	2	471311616	471311616		SSVNDIGDDWK	2	1766728192	1105891328	660836800	VGINIFTR	2	976928512	976928512		#N/A	482972536	sp|P11498|PYC_HUMAN	ADEAYLIGR	2	27805612	27805612	#N/A	ENNVDAVHPGYGFLSER	3	90118832	52590212	37528620	VVHSYEELEENYTR	3	80538240	47465880	33072370	VVEIAPAAHLDPQLR	3	122545088	70490672	52054396	LDNASAFQGAVISPHYDSLLVK	3	187008528	70734864	116273656	GANAVGYTNYPDNVVFK	2	37785428	28962364	8823062	VFDYSEYWEGAR	2	64857660	43267916	21589752	AEAEAQAEELSFPR	2	46645864	39038008	7607858	DFTATFGPLDSLNTR	2	145281584	102617008	42664604	1787503520	2725902304	APEX2-NES	LAFHSAGTFDK	3	984966272	532738784	452227456	EGLLQLPSDK	2	610851968	315823680	295028320	ALLSDPVFRPLVDK	2	1514957824	1231666688	283291008	LSELGFADALQLPPLER	2	1402629888	645673152	756956736	37417904	17518868	17518868							GALQNIIPASTGAAK	2	54936780	37417904	17518868	146051216	569573312	ACTB	VAPEEHPVLLTEAPLNPK	3	715624576	569573312	146051216	776059776	1574130768	TUBA	TIGGGDDSFNTFFSETGAGK	2	403399136	220165744	183233440	AVFVDLEPTVIDEVR	2	744739712	452839872	291899776	EIIDLVLDR	2	760141248	606840192	153301104	DVNAAIATIK	2	441910368	294284960	147625456	TTR	AADDTWEPFASGK	2	24711532	16117499	8594035	TSESGELHGLTTEEEFVEGIYK	3	338845440	338845440		26243499	41723025	BiP	TWNDPSVQQDIK	2	43347428	27053024	16294408	IEWLESHQDADIEDFK	3	24619090	14670001	9949091	386648754	595784396	HSPA1A	HWPFQVINDGDKPK	3	919534400	543473280	376061056	AQIHDLVLVGGSTR	2	62898820	52311116	10587698	LLQDFFNGR	2	284278816	156247360	128031472
sn03368b	9	MG132	Veh.	MG132, Veh.	2	64-ZV2_4_230203234256	ZL-II-64-ZV2_4_230203234256.raw	2023-02-03 23:42:56	1791596032	2155288384	3905988928	AVID_CHICK	GEFTGTYITAVTATSNEIK	2	744656896	744656896		TQPTFGFTVNWK	2	181138112	181138112		SSVNDIGDDWK	2	2415261952	1620083712	795178176	VGINIFTR	2	1360110208	1360110208		#N/A	548043056	sp|P11498|PYC_HUMAN	ADEAYLIGR	2	19773124	19773124	#N/A	ENNVDAVHPGYGFLSER	3	123453352	75486840	47966500	VVHSYEELEENYTR	3	78525248	47383092	31142142	VVEIAPAAHLDPQLR	3	157819344	85134600	72684760	LDNASAFQGAVISPHYDSLLVK	3	136309936	103982752	32327178	GANAVGYTNYPDNVVFK	2	50505088	38595504	11909583	VFDYSEYWEGAR	2	61780592	37275420	24505168	AEAEAQAEELSFPR	2	51520048	42933140	8586913	DFTATFGPLDSLNTR	2	156121376	97478584	58642796	786517552	1921080336	APEX2-NES	LAFHSAGTFDK	3	444385856	246094448	198291376	EGLLQLPSDK	2	778554624	513337024	265217536	ALLSDPVFRPLVDK	2	844994048	800126848	44867264	LSELGFADALQLPPLER	2	639663360	361522016	278141376	23749036	13202234	13202234							GALQNIIPASTGAAK	2	36951272	23749036	13202234	149529264	586360768	ACTB	VAPEEHPVLLTEAPLNPK	3	735890048	586360768	149529264	910351440	2015015136	TUBA	TIGGGDDSFNTFFSETGAGK	2	1224061568	1034572352	189489296	AVFVDLEPTVIDEVR	2	1047515136	619149312	428365952	EIIDLVLDR	2	348497408	143485856	205011536	DVNAAIATIK	2	305292288	217807616	87484656	TTR	AADDTWEPFASGK	2	19366706	11921051	7445656	TSESGELHGLTTEEEFVEGIYK	3	123684952	123684952		21780256	37316068	BiP	TWNDPSVQQDIK	2	24589326	15916408	8672919	IEWLESHQDADIEDFK	3	34506996	21399660	13107337	398527192	637736440	HSPA1A	HWPFQVINDGDKPK	3	969335424	582319168	387016224	AQIHDLVLVGGSTR	2	66928244	55417272	11510968	LLQDFFNGR	2	186020048	114815136	71204912
sn03368b	9	MG132	DTT	MG132, DTT	1	64-ZDTT_230203214104	ZL-II-64-ZDTT_230203214104.raw	2023-02-03 21:41:04	1579335296	2483596736	5097185088	AVID_CHICK	GEFTGTYITAVTATSNEIK	2	1028627136	1028627136		TQPTFGFTVNWK	2	507211648	507211648		SSVNDIGDDWK	2	3212902400	2145325952	1067576384	VGINIFTR	2	1416020352	1416020352		#N/A	809905540	sp|P11498|PYC_HUMAN	ADEAYLIGR	2	38113864	38113864	#N/A	ENNVDAVHPGYGFLSER	3	167274144	100017440	67256720	VVHSYEELEENYTR	3	117818632	73447048	44371592	VVEIAPAAHLDPQLR	3	237028704	123443848	113584872	LDNASAFQGAVISPHYDSLLVK	3	217497392	161354960	56142404	GANAVGYTNYPDNVVFK	2	70996296	53965524	17030778	VFDYSEYWEGAR	2	104635736	60581512	44054228	AEAEAQAEELSFPR	2	95924872	82225432	13699429	DFTATFGPLDSLNTR	2	192838192	116755912	76082296	1240706524	704510032	APEX2-NES	LAFHSAGTFDK	3	371450720	204382560	167068112	EGLLQLPSDK	2	394793760	219042112	175751600	ALLSDPVFRPLVDK	2	194722256	130365840	64356444	LSELGFADALQLPPLER	2	984249856	150719520	833530368	32460018	15604158	15604158							GALQNIIPASTGAAK	2	48064176	32460018	15604158	88788632	376250976	ACTB	VAPEEHPVLLTEAPLNPK	3	465039584	376250976	88788632	487706576	947271504	TUBA	TIGGGDDSFNTFFSETGAGK	2	326582720	206702336	119880368	AVFVDLEPTVIDEVR	2	423160192	289201056	133959136	EIIDLVLDR	2	449252032	286095936	163156112	DVNAAIATIK	2	235983152	165272176	70710960	TTR	AADDTWEPFASGK	2	9812871	6623863	3189009	TSESGELHGLTTEEEFVEGIYK	3	38947400	38947400		78648420	117556392	BiP	TWNDPSVQQDIK	2	84502704	49737120	34765588	IEWLESHQDADIEDFK	3	111702112	67819272	43882832	316232874	494209816	HSPA1A	HWPFQVINDGDKPK	3	741734720	435894240	305840608	AQIHDLVLVGGSTR	2	68707840	58315576	10392266	LLQDFFNGR	2	223000320	169596768	53403536
sn03368b	9	MG132	Tm	MG132, Tm	1	64-ZTm_230203193948	ZL-II-64-ZTm_230203193948.raw	2023-02-03 19:39:48	2495031552	3169315776	6811660672	AVID_CHICK	GEFTGTYITAVTATSNEIK	2	2034707840	2034707840		TQPTFGFTVNWK	2	303882752	303882752		SSVNDIGDDWK	2	3244544768	2274149632	970395328	VGINIFTR	2	2198920448	2198920448		#N/A	874164788	sp|P11498|PYC_HUMAN	ADEAYLIGR	2	28309928	28309928	#N/A	ENNVDAVHPGYGFLSER	3	127861000	85980480	41880512	VVHSYEELEENYTR	3	65978056	37622216	28355842	VVEIAPAAHLDPQLR	3	199279184	105820184	93458992	LDNASAFQGAVISPHYDSLLVK	3	495760896	358428256	137332624	GANAVGYTNYPDNVVFK	2	51869708	39852428	12017279	VFDYSEYWEGAR	2	92224504	72008248	20216278	AEAEAQAEELSFPR	2	77389416	67892104	9497314	DFTATFGPLDSLNTR	2	129254448	78250944	51003504	1849004960	2523261468	APEX2-NES	LAFHSAGTFDK	3	1137546624	626592768	510953760	EGLLQLPSDK	2	858143936	506886720	351257216	ALLSDPVFRPLVDK	2	443834592	41153628	402680960	LSELGFADALQLPPLER	2	1932740992	1348628352	584113024	38337736	17842684	17842684							GALQNIIPASTGAAK	2	56180416	38337736	17842684	199815040	824419776	ACTB	VAPEEHPVLLTEAPLNPK	3	1024234752	824419776	199815040	696706392	2021529184	TUBA	TIGGGDDSFNTFFSETGAGK	2	655236160	455122624	200113568	AVFVDLEPTVIDEVR	2	1166486912	933933376	232553664	EIIDLVLDR	2	436881536	310293248	126588264	DVNAAIATIK	2	459630848	322179936	137450896	TTR	AADDTWEPFASGK	2	33881336	22610346	11270990	TSESGELHGLTTEEEFVEGIYK	3	55602244	55602244		64948302	102101300	BiP	TWNDPSVQQDIK	2	68042448	38700360	29342094	IEWLESHQDADIEDFK	3	99007144	63400940	35606208	523763416	790339056	HSPA1A	HWPFQVINDGDKPK	3	1205011328	701045440	503965952	AQIHDLVLVGGSTR	2	109091072	89293616	19797464	LLQDFFNGR	2	382997216	273305856	109691408
sn03368b	9	MG132	Veh.	MG132, Veh.	1	64-ZV1_230203173806	ZL-II-64-ZV1_230203173806.raw	2023-02-03 17:38:06	2631587072	2780333056	8914182528	AVID_CHICK	GEFTGTYITAVTATSNEIK	2	3726963712	3726963712		TQPTFGFTVNWK	2	667791104	667791104		SSVNDIGDDWK	2	4143093760	2941094400	1201999744	VGINIFTR	2	1578333312	1578333312		#N/A	868568676	sp|P11498|PYC_HUMAN	ADEAYLIGR	2	45301596	45301596	#N/A	ENNVDAVHPGYGFLSER	3	192414176	130137992	62276164	VVHSYEELEENYTR	3	159303168	106694256	52608880	VVEIAPAAHLDPQLR	3	269055168	149195568	119859608	LDNASAFQGAVISPHYDSLLVK	3	132433536	61322512	71111008	GANAVGYTNYPDNVVFK	2	66814684	52367064	14447629	VFDYSEYWEGAR	2	133056160	100774416	32281742	AEAEAQAEELSFPR	2	106694552	92871280	13823274	DFTATFGPLDSLNTR	2	211665632	129903992	81761640	1672253440	2373268736	APEX2-NES	LAFHSAGTFDK	3	1065589504	593206848	472382688	EGLLQLPSDK	2	1021789632	575618496	446171168	ALLSDPVFRPLVDK	2	438072576	89508608	348564000	LSELGFADALQLPPLER	2	1520070528	1114934784	405135584	49512060	21977702	21977702							GALQNIIPASTGAAK	2	71489768	49512060	21977702	233948320	1132538752	ACTB	VAPEEHPVLLTEAPLNPK	3	1366487040	1132538752	233948320	797111536	2704837088	TUBA	TIGGGDDSFNTFFSETGAGK	2	1232049792	1053089088	178960992	AVFVDLEPTVIDEVR	2	1086035712	832501568	253534224	EIIDLVLDR	2	562786368	373266368	189520032	DVNAAIATIK	2	621076224	445980064	175096288	TTR	AADDTWEPFASGK	2	36254572	24956586	11297986	TSESGELHGLTTEEEFVEGIYK	3	450542016	450542016		34068371	56881392	BiP	TWNDPSVQQDIK	2	37297684	23732258	13565423	IEWLESHQDADIEDFK	3	53652080	33149134	20502948	648719782	1077667240	HSPA1A	HWPFQVINDGDKPK	3	1605767040	977402176	628364736	AQIHDLVLVGGSTR	2	120620112	100265064	20355046	LLQDFFNGR	2	359628736	236179904	123448832
sn03368b	9	MG132	BFA	MG132, BFA	1	64-ZB_230203153650	ZL-II-64-ZB_230203153650.raw	2023-02-03 15:36:50	2227247360	3351965440	8544244160	AVID_CHICK	GEFTGTYITAVTATSNEIK	2	2539028992	2539028992		TQPTFGFTVNWK	2	574270272	574270272		SSVNDIGDDWK	2	4693516288	3386248192	1307268736	VGINIFTR	2	2044696704	2044696704		#N/A	1287820056	sp|P11498|PYC_HUMAN	ADEAYLIGR	2	68043312	68043312	#N/A	ENNVDAVHPGYGFLSER	3	283701824	178383104	105318720	VVHSYEELEENYTR	3	187120736	110539624	76581120	VVEIAPAAHLDPQLR	3	460092160	266179040	193913120	LDNASAFQGAVISPHYDSLLVK	3	399061600	282535616	116526016	GANAVGYTNYPDNVVFK	2	95199152	75738416	19460704	VFDYSEYWEGAR	2	118685624	77184392	41501220	AEAEAQAEELSFPR	2	119812072	103995872	15816196	DFTATFGPLDSLNTR	2	322698720	125220680	197478128	1227649464	1386371888	APEX2-NES	LAFHSAGTFDK	3	969421248	544805952	424615168	EGLLQLPSDK	2	822112576	484289696	337822944	ALLSDPVFRPLVDK	2	586173440	218608640	367564800	LSELGFADALQLPPLER	2	236314160	138667600	97646552	54779396	23972356	23972356							GALQNIIPASTGAAK	2	78751752	54779396	23972356	226306224	1026535424	ACTB	VAPEEHPVLLTEAPLNPK	3	1252841728	1026535424	226306224	548969184	1969972400	TUBA	TIGGGDDSFNTFFSETGAGK	2	855289664	681241344	174048336	AVFVDLEPTVIDEVR	2	840894272	715058176	125836104	EIIDLVLDR	2	335907456	207009264	128898192	DVNAAIATIK	2	486850176	366663616	120186552	TTR	AADDTWEPFASGK	2	43852280	29195782	14656496	TSESGELHGLTTEEEFVEGIYK	3	374249088	374249088		84886720	136198484	BiP	TWNDPSVQQDIK	2	101339528	63748084	37591448	IEWLESHQDADIEDFK	3	119745672	72450400	47295272	612197515	927916744	HSPA1A	HWPFQVINDGDKPK	3	1449016448	850876928	598139328	AQIHDLVLVGGSTR	2	91098000	77039816	14058187	LLQDFFNGR	2	361992224	291394432	70597792
sn03368b	10	MG132	Veh.	MG132, Veh.	2	65-ZV2_4uL	ZL-II-64-ZTm_4.raw	2023-01-31 19:03:03	5966101504	11186743296	20766787328	AVID_CHICK	GEFTGTYITAVTATSNEIK	2	2183812864	2183812864		TQPTFGFTVNWK	2	2077954560	2077954560		SSVNDIGDDWK	2	10893143040	8105709056	2787432448	VGINIFTR	2	8399310848	8399310848		#N/A	1689980288	sp|P11498|PYC_HUMAN	ADEAYLIGR	2	75314632	75314632	#N/A	ENNVDAVHPGYGFLSER	3	374985280	237769648	137215616	VVHSYEELEENYTR	3	266914016	165616752	101297272	VVEIAPAAHLDPQLR	3	679363200	375182368	304180768	LDNASAFQGAVISPHYDSLLVK	3	486551456	386420608	100130800	GANAVGYTNYPDNVVFK	2	100264048	78266072	21997976	VFDYSEYWEGAR	2	128266960	86874296	41392660	AEAEAQAEELSFPR	2	143313248	123866248	19447002	DFTATFGPLDSLNTR	2	256976320	160669664	96306704	4172404576	5573611264	APEX2-NES	LAFHSAGTFDK	3	3252546816	1750389888	1502157056	EGLLQLPSDK	2	2586418432	1501985536	1084432640	ALLSDPVFRPLVDK	2	1100193024	641846784	458346080	LSELGFADALQLPPLER	2	2806857984	1679389056	1127468800	95708640	41306892	41306892							GALQNIIPASTGAAK	2	137015552	95708640	41306892	603751552	2797775360	ACTB	VAPEEHPVLLTEAPLNPK	3	3401527040	2797775360	603751552	1916615104	3593241728	TUBA	TIGGGDDSFNTFFSETGAGK	2	1118196864	741918080	376278784	AVFVDLEPTVIDEVR	2	1896348800	1107271040	789077888	EIIDLVLDR	2	1043356224	627276544	416079616	DVNAAIATIK	2	1451954944	1116776064	335178816	TTR	AADDTWEPFASGK	2	104100576	65758672	38341904	TSESGELHGLTTEEEFVEGIYK	3	320307808	320307808		81504776	167390328	BiP	TWNDPSVQQDIK	2	140204960	94345560	45859408	IEWLESHQDADIEDFK	3	108690144	73044768	35645368	1455084400	2329275872	HSPA1A	HWPFQVINDGDKPK	3	3290958336	1916118016	1374839936	AQIHDLVLVGGSTR	2	493402336	413157856	80244464	LLQDFFNGR	2	1058385472	779581440	278804096
sn03368b	10	MG132	Veh.	MG132, Veh.	3	65-ZV3_4re_4uL	ZL-II-64-ZV1_4re.raw	2023-01-30 17:07:28	4395250688	4407804928	10585890944	AVID_CHICK	GEFTGTYITAVTATSNEIK	2	1723934208	1723934208		TQPTFGFTVNWK	2	1961270144	1961270144		SSVNDIGDDWK	2	2492881664	2492881664	0	VGINIFTR	2	4407804928	4407804928		#N/A	1007397428	sp|P11498|PYC_HUMAN	ADEAYLIGR	2	33577684	33577684	#N/A	ENNVDAVHPGYGFLSER	3	123025864	123025864	0	VVHSYEELEENYTR	3	71128096	71128096	#N/A	VVEIAPAAHLDPQLR	3	155252416	155252416	#N/A	LDNASAFQGAVISPHYDSLLVK	3	175850656	175850656	#N/A	GANAVGYTNYPDNVVFK	2	117851288	92569488	25281792	VFDYSEYWEGAR	2	141019088	90104552	50914536	AEAEAQAEELSFPR	2	126058416	126058416	0	DFTATFGPLDSLNTR	2	177597744	139830256	37767472	#N/A	3246792896	APEX2-NES	LAFHSAGTFDK	3	630957184	630957184	#N/A	EGLLQLPSDK	2	783144640	782324800	819815	ALLSDPVFRPLVDK	2	731347968	731347968	0	LSELGFADALQLPPLER	2	1650655872	1102162944	548492800	376361984	381938	381938							GALQNIIPASTGAAK	2	376743936	376361984	381938	#N/A	1329977088	ACTB	VAPEEHPVLLTEAPLNPK	3	1329977088	1329977088	#N/A	866697584	2559689312	TUBA	TIGGGDDSFNTFFSETGAGK	2	1221570304	898380224	323190144	AVFVDLEPTVIDEVR	2	1189410688	873708864	315701760	EIIDLVLDR	2	680545984	452740256	227805680	DVNAAIATIK	2	334859968	334859968	0	TTR	AADDTWEPFASGK	2	51165332	31732792	19432538	TSESGELHGLTTEEEFVEGIYK	3	128322872	128322872		#N/A	92639186	BiP	TWNDPSVQQDIK	2	61059632	61059632	0	IEWLESHQDADIEDFK	3	31579554	31579554	#N/A	#N/A	1599820608	HSPA1A	HWPFQVINDGDKPK	3	1087874176	1087874176	#N/A	AQIHDLVLVGGSTR	2	511946432	511946432	0	LLQDFFNGR	2	356403136	265796944	90606224
sn03368b	10	MG132	Veh.	MG132, Veh.	1	65-ZV1_4uL	ZL-II-64-ZB_4.raw	2023-01-30 14:10:25	5173983232	9745377024	16979396096	AVID_CHICK	GEFTGTYITAVTATSNEIK	2	1668262912	1668262912		TQPTFGFTVNWK	2	1613854208	1613854208		SSVNDIGDDWK	2	8675835904	6313868800	2361966848	VGINIFTR	2	7383410176	7383410176		#N/A	1347182840	sp|P11498|PYC_HUMAN	ADEAYLIGR	2	87268664	87268664	#N/A	ENNVDAVHPGYGFLSER	3	331773952	196039168	135734752	VVHSYEELEENYTR	3	212441440	129613752	82827712	VVEIAPAAHLDPQLR	3	604184704	340968896	263215760	LDNASAFQGAVISPHYDSLLVK	3	165337072	123793336	41543732	GANAVGYTNYPDNVVFK	2	151428336	117906952	33521400	VFDYSEYWEGAR	2	107815872	70156360	37659548	AEAEAQAEELSFPR	2	210374320	181963392	28410910	DFTATFGPLDSLNTR	2	126811504	99472320	27339182	3199436080	4986515360	APEX2-NES	LAFHSAGTFDK	3	3305965568	1882610304	1423355392	EGLLQLPSDK	2	2484753152	1448539264	1036213760	ALLSDPVFRPLVDK	2	576200320	440755616	135444656	LSELGFADALQLPPLER	2	1819032320	1214610176	604422272	104454872	44858752	44858752							GALQNIIPASTGAAK	2	149313648	104454872	44858752	592274240	2446925312	ACTB	VAPEEHPVLLTEAPLNPK	3	3039199232	2446925312	592274240	1032274032	2663262576	TUBA	TIGGGDDSFNTFFSETGAGK	2	1268099200	927207360	340891808	AVFVDLEPTVIDEVR	2	901874624	658083520	243790960	EIIDLVLDR	2	276287744	151500336	124787392	DVNAAIATIK	2	1249275264	926471360	322803872	TTR	AADDTWEPFASGK	2	119193288	77919384	41273908	TSESGELHGLTTEEEFVEGIYK	3	83067472	83067472		81139312	128908260	BiP	TWNDPSVQQDIK	2	117739600	74775168	42964436	IEWLESHQDADIEDFK	3	92307960	54133092	38174876	1379258256	2597000992	HSPA1A	HWPFQVINDGDKPK	3	3411198720	2119342208	1291857024	AQIHDLVLVGGSTR	2	565059968	477658784	87401232	LLQDFFNGR	2	672281600	504192896	168088688
sn03368b	10	MG132	DTT	MG132, DTT	1	65-ZDTT_4re2_4uL	ZL-II-64-ZV3_4re2.raw	2023-01-29 13:29:53	4267322112	6395714204	15981274368	AVID_CHICK	GEFTGTYITAVTATSNEIK	2	1686852096	1686852096		TQPTFGFTVNWK	2	2535938304	2535938304		SSVNDIGDDWK	2	5408030208	5385400320	22630556	VGINIFTR	2	6373083648	6373083648		#N/A	2018019920	sp|P11498|PYC_HUMAN	ADEAYLIGR	2	103830176	103830176	#N/A	ENNVDAVHPGYGFLSER	3	477630464	292913408	184717120	VVHSYEELEENYTR	3	189965840	189965840	#N/A	VVEIAPAAHLDPQLR	3	411087040	411087040	#N/A	LDNASAFQGAVISPHYDSLLVK	3	330404704	330404704	#N/A	GANAVGYTNYPDNVVFK	2	171453440	134705328	36748140	VFDYSEYWEGAR	2	257049552	162857264	94192272	AEAEAQAEELSFPR	2	259413904	222496288	36917624	DFTATFGPLDSLNTR	2	226518096	169759872	56758196	#N/A	2189034528	APEX2-NES	LAFHSAGTFDK	3	718121280	718121280	#N/A	EGLLQLPSDK	2	980301120	541965696	438335328	ALLSDPVFRPLVDK	2	414716672	297993568	116723152	LSELGFADALQLPPLER	2	983752000	630953984	352797856	65239416	30154034	30154034							GALQNIIPASTGAAK	2	95393448	65239416	30154034	#N/A	1353580288	ACTB	VAPEEHPVLLTEAPLNPK	3	1353580288	1353580288	#N/A	854118976	2721324960	TUBA	TIGGGDDSFNTFFSETGAGK	2	1037780736	769680896	268099776	AVFVDLEPTVIDEVR	2	1171752192	844526208	327226016	EIIDLVLDR	2	768044736	509251616	258793184	DVNAAIATIK	2	597866240	597866240	0	TTR	AADDTWEPFASGK	2	41641576	29640266	12001306	TSESGELHGLTTEEEFVEGIYK	3	58139564	58139564		#N/A	404498816	BiP	TWNDPSVQQDIK	2	226982992	226982992	0	IEWLESHQDADIEDFK	3	177515824	177515824	#N/A	#N/A	1596066624	HSPA1A	HWPFQVINDGDKPK	3	1258439552	1258439552	#N/A	AQIHDLVLVGGSTR	2	407052096	337627072	69425032	LLQDFFNGR	2	499407872	357085568	142322272
sn03368b	10	MG132	DTT	MG132, DTT	1	65-ZDTT_4uL	ZL-II-65-ZDTT.raw	2023-02-04 14:26:06	1675937920	1671629600	4796055872	AVID_CHICK	GEFTGTYITAVTATSNEIK	2	1345170560	1345170560		TQPTFGFTVNWK	2	1071986752	1071986752		SSVNDIGDDWK	2	1345150976	1026210048	318941088	VGINIFTR	2	1352688512	1352688512		#N/A	615239795	sp|P11498|PYC_HUMAN	ADEAYLIGR	2	12229075	12229075	#N/A	ENNVDAVHPGYGFLSER	3	99000368	56310776	42689608	VVHSYEELEENYTR	3	16764639	12481896	4282742	VVEIAPAAHLDPQLR	3	267963408	137375888	130587560	LDNASAFQGAVISPHYDSLLVK	3	234926880	138670032	96256832	GANAVGYTNYPDNVVFK	2	63525840	51321912	12203930	VFDYSEYWEGAR	2	108478400	88115240	20363148	AEAEAQAEELSFPR	2	34495988	30427704	4068287	DFTATFGPLDSLNTR	2	134336384	88307272	46029132	495478765	883388704	APEX2-NES	LAFHSAGTFDK	3	41314624	30670128	10644501	EGLLQLPSDK	2	531720512	323543264	208177216	ALLSDPVFRPLVDK	2	301849920	205534192	96315784	LSELGFADALQLPPLER	2	503982432	323641120	180341264	22942346	5158539	5158539							GALQNIIPASTGAAK	2	28100890	22942346	5158539	88974440	517581024	ACTB	VAPEEHPVLLTEAPLNPK	3	606555584	517581024	88974440	639299816	1421634672	TUBA	TIGGGDDSFNTFFSETGAGK	2	660957184	452882272	208074832	AVFVDLEPTVIDEVR	2	818769408	531354240	287415136	EIIDLVLDR	2	370740256	258253376	112486824	DVNAAIATIK	2	210467808	179144784	31323024	TTR	AADDTWEPFASGK	2	9517525	5069516	4448010	TSESGELHGLTTEEEFVEGIYK	3	273404128	273404128		43480955	150519454	BiP	TWNDPSVQQDIK	2	7809156	6969630	839527	IEWLESHQDADIEDFK	3	186191248	143549824	42641428	292399429	333854402	HSPA1A	HWPFQVINDGDKPK	3	604528128	317157696	287370464	AQIHDLVLVGGSTR	2	21725674	16696706	5028965	LLQDFFNGR	2	352130784	195796496	156334320
sn03368b	10	MG132	Tm	MG132, Tm	1	65-ZTm_4uL_2	ZL-II-65-ZTm.raw	2023-02-04 12:23:24	2966839808	4199856000	8740752384	AVID_CHICK	GEFTGTYITAVTATSNEIK	2	1434949504	1434949504		TQPTFGFTVNWK	2	744704896	744704896		SSVNDIGDDWK	2	5737822720	4049532160	1688290176	VGINIFTR	2	2511565824	2511565824		#N/A	861492944	sp|P11498|PYC_HUMAN	ADEAYLIGR	2	44246512	44246512	#N/A	ENNVDAVHPGYGFLSER	3	182900144	109677864	73222264	VVHSYEELEENYTR	3	157896592	98944616	58951988	VVEIAPAAHLDPQLR	3	288175712	163637472	124538256	LDNASAFQGAVISPHYDSLLVK	3	245928400	170651344	75277048	GANAVGYTNYPDNVVFK	2	80298968	63545740	16753217	VFDYSEYWEGAR	2	111752488	78915792	32836684	AEAEAQAEELSFPR	2	85065792	73264080	11801714	DFTATFGPLDSLNTR	2	112634248	58609524	54024728	2686376224	3384646656	APEX2-NES	LAFHSAGTFDK	3	1933536512	1072618816	860917696	EGLLQLPSDK	2	1421354112	766984384	654369728	ALLSDPVFRPLVDK	2	935211008	664441408	270769696	LSELGFADALQLPPLER	2	1780921344	880602048	900319104	60352872	24752248	24752248							GALQNIIPASTGAAK	2	85105112	60352872	24752248	308416608	1558230016	ACTB	VAPEEHPVLLTEAPLNPK	3	1866646656	1558230016	308416608	1113260544	2358998144	TUBA	TIGGGDDSFNTFFSETGAGK	2	874049792	553311104	320738720	AVFVDLEPTVIDEVR	2	1123629952	748739264	374890560	EIIDLVLDR	2	576908800	391056640	185852176	DVNAAIATIK	2	897670208	665891136	231779088	TTR	AADDTWEPFASGK	2	54302468	35228524	19073942	TSESGELHGLTTEEEFVEGIYK	3	209877600	209877600		120241752	194404072	BiP	TWNDPSVQQDIK	2	152757472	91925848	60831616	IEWLESHQDADIEDFK	3	161888368	102478224	59410136	747283492	1222760464	HSPA1A	HWPFQVINDGDKPK	3	1799850624	1077872512	721978432	AQIHDLVLVGGSTR	2	170193024	144887952	25305060	LLQDFFNGR	2	358188992	269253248	88935720
sn03368b	10	MG132	Veh.	MG132, Veh.	2	65-ZV2	ZL-II-65-ZV2.raw	2023-02-04 22:36:54	1944617344	2949784576	7245297728	AVID_CHICK	GEFTGTYITAVTATSNEIK	2	2838709760	2838709760		TQPTFGFTVNWK	2	409321024	409321024		SSVNDIGDDWK	2	4019597824	2533539840	1486057472	VGINIFTR	2	1463727104	1463727104		#N/A	805133328	sp|P11498|PYC_HUMAN	ADEAYLIGR	2	37052844	37052844	#N/A	ENNVDAVHPGYGFLSER	3	80117024	38879828	41237192	VVHSYEELEENYTR	3	92837072	58236588	34600488	VVEIAPAAHLDPQLR	3	139473600	73035656	66437928	LDNASAFQGAVISPHYDSLLVK	3	433346784	380304928	53041824	GANAVGYTNYPDNVVFK	2	39928372	29542220	10386145	VFDYSEYWEGAR	2	69812856	46348264	23464584	AEAEAQAEELSFPR	2	52709500	42799016	9910486	DFTATFGPLDSLNTR	2	128788768	98933984	29854772	1342417856	2446879056	APEX2-NES	LAFHSAGTFDK	3	490713920	235474256	255239648	EGLLQLPSDK	2	656769472	348212032	308557504	ALLSDPVFRPLVDK	2	1579545856	1139387776	440158016	LSELGFADALQLPPLER	2	1062267648	723804992	338462688	18023650	11209808	11209808							GALQNIIPASTGAAK	2	29233454	18023650	11209808	187825280	541348480	ACTB	VAPEEHPVLLTEAPLNPK	3	729173824	541348480	187825280	1026835328	1080825514	TUBA	TIGGGDDSFNTFFSETGAGK	2	596491072	259119760	337371264	AVFVDLEPTVIDEVR	2	919965760	532681920	387283808	EIIDLVLDR	2	214256384	29098938	185157440	DVNAAIATIK	2	376947648	259924896	117022816	TTR	AADDTWEPFASGK	2	30171600	18348218	11823381	TSESGELHGLTTEEEFVEGIYK	3	158470496	158470496		34104354	54627664	BiP	TWNDPSVQQDIK	2	50210344	29584154	20626188	IEWLESHQDADIEDFK	3	38521676	25043510	13478166	428619459	605961296	HSPA1A	HWPFQVINDGDKPK	3	947461952	534613920	412848064	AQIHDLVLVGGSTR	2	87118768	71347376	15771395	LLQDFFNGR	2	372619680	167143120	205476528
sn03368b	10	MG132	Veh.	MG132, Veh.	3	65-ZV3	ZL-II-65-ZV3.raw	2023-02-04 20:34:14	1804452096	2282287744	4726966064	AVID_CHICK	GEFTGTYITAVTATSNEIK	2	1554446336	1554446336		TQPTFGFTVNWK	2	189777456	189777456		SSVNDIGDDWK	2	2650089472	1675272064	974817536	VGINIFTR	2	1307470208	1307470208		#N/A	475206272	sp|P11498|PYC_HUMAN	ADEAYLIGR	2	33592060	33592060	#N/A	ENNVDAVHPGYGFLSER	3	111254824	67768704	43486112	VVHSYEELEENYTR	3	91925328	53001392	38923936	VVEIAPAAHLDPQLR	3	144361104	75780640	68580448	LDNASAFQGAVISPHYDSLLVK	3	97692144	43877056	53815080	GANAVGYTNYPDNVVFK	2	48703524	37186496	11517028	VFDYSEYWEGAR	2	78233896	47000600	31233310	AEAEAQAEELSFPR	2	58139656	47453860	10685788	DFTATFGPLDSLNTR	2	112828096	69545464	43282640	1265600256	1964250848	APEX2-NES	LAFHSAGTFDK	3	487131360	284742432	202388944	EGLLQLPSDK	2	683991552	357717376	326274144	ALLSDPVFRPLVDK	2	1061747776	798839104	262908656	LSELGFADALQLPPLER	2	996980416	522951936	474028512	25257532	15357910	15357910							GALQNIIPASTGAAK	2	40615440	25257532	15357910	172353632	544497728	ACTB	VAPEEHPVLLTEAPLNPK	3	716851392	544497728	172353632	762509184	1330587552	TUBA	TIGGGDDSFNTFFSETGAGK	2	558196544	399593760	158602816	AVFVDLEPTVIDEVR	2	753695552	464014976	289680512	EIIDLVLDR	2	474028256	258341088	215687136	DVNAAIATIK	2	307176448	208637728	98538720	TTR	AADDTWEPFASGK	2	29911120	19175538	10735577	TSESGELHGLTTEEEFVEGIYK	3	77909776	77909776		38192794	62939270	BiP	TWNDPSVQQDIK	2	53326712	34062116	19264600	IEWLESHQDADIEDFK	3	47805348	28877154	18928194	405036382	600854432	HSPA1A	HWPFQVINDGDKPK	3	922429824	531687744	390742016	AQIHDLVLVGGSTR	2	83461056	69166688	14294366	LLQDFFNGR	2	185302000	119695648	65606348
sn03368b	10	MG132	Veh.	MG132, Veh.	1	65-ZV1	ZL-II-65-ZV1.raw	2023-02-04 18:31:14	2236917248	2914939008	5901268096	AVID_CHICK	GEFTGTYITAVTATSNEIK	2	860647744	860647744		TQPTFGFTVNWK	2	726142400	726142400		SSVNDIGDDWK	2	4467282432	2933410560	1533871616	VGINIFTR	2	1381067392	1381067392		#N/A	634091920	sp|P11498|PYC_HUMAN	ADEAYLIGR	2	39486260	39486260	#N/A	ENNVDAVHPGYGFLSER	3	126535776	77950824	48584968	VVHSYEELEENYTR	3	119766392	75322928	44443468	VVEIAPAAHLDPQLR	3	224104816	110444208	113660624	LDNASAFQGAVISPHYDSLLVK	3	173320160	100808168	72511992	GANAVGYTNYPDNVVFK	2	56985404	43415860	13569551	VFDYSEYWEGAR	2	93112160	67282792	25829360	AEAEAQAEELSFPR	2	76722936	62376976	14345958	DFTATFGPLDSLNTR	2	99641824	57003904	42637948	1457196544	2037207312	APEX2-NES	LAFHSAGTFDK	3	1264721920	687060928	577660928	EGLLQLPSDK	2	935675840	487568992	448106912	ALLSDPVFRPLVDK	2	864753088	686389696	178363232	LSELGFADALQLPPLER	2	429253184	176187696	253065472	46080736	20974180	20974180							GALQNIIPASTGAAK	2	67054912	46080736	20974180	294811040	1078346240	ACTB	VAPEEHPVLLTEAPLNPK	3	1373157248	1078346240	294811040	1067013680	1854068032	TUBA	TIGGGDDSFNTFFSETGAGK	2	982573248	686056832	296516512	AVFVDLEPTVIDEVR	2	797993024	466387680	331605440	EIIDLVLDR	2	574666048	302078976	272587008	DVNAAIATIK	2	565849408	399544544	166304720	TTR	AADDTWEPFASGK	2	41105416	26635494	14469922	TSESGELHGLTTEEEFVEGIYK	3	287358592	287358592		39104513	68997640	BiP	TWNDPSVQQDIK	2	69387896	45298908	24088992	IEWLESHQDADIEDFK	3	38714260	23698732	15015521	751650644	1132438352	HSPA1A	HWPFQVINDGDKPK	3	1649447680	939508544	709939072	AQIHDLVLVGGSTR	2	234641392	192929808	41711572	LLQDFFNGR	2	207163472	137795072	69368392
sn03368b	10	MG132	BFA	MG132, BFA	1	65-ZB	ZL-II-65-ZB.raw	2023-02-04 16:28:52	1412385792	1505090496	5429656256	AVID_CHICK	GEFTGTYITAVTATSNEIK	2	2723716352	2723716352		TQPTFGFTVNWK	2	649526464	649526464		SSVNDIGDDWK	2	1320348032	935835520	384512576	VGINIFTR	2	1120577920	1120577920		#N/A	285059088	sp|P11498|PYC_HUMAN	ADEAYLIGR	2	6245530	6245530	#N/A	ENNVDAVHPGYGFLSER	3	45400400	25487666	19912734	VVHSYEELEENYTR	3	29228392	18539446	10688951	VVEIAPAAHLDPQLR	3	60131428	32153926	27977506	LDNASAFQGAVISPHYDSLLVK	3	53681136	25707354	27973786	GANAVGYTNYPDNVVFK	2	36903220	28315350	8587879	VFDYSEYWEGAR	2	43768916	16460354	27308552	AEAEAQAEELSFPR	2	22190644	19037734	3152909	DFTATFGPLDSLNTR	2	151905696	113111728	38793988	503501584	816138722	APEX2-NES	LAFHSAGTFDK	3	32582920	19577562	13005352	EGLLQLPSDK	2	280327200	103315960	177011200	ALLSDPVFRPLVDK	2	210896944	183193520	27703400	LSELGFADALQLPPLER	2	795833344	510051680	285781632	12584587	5851235	5851235							GALQNIIPASTGAAK	2	18435820	12584587	5851235	54654820	207748080	ACTB	VAPEEHPVLLTEAPLNPK	3	262402928	207748080	54654820	648362124	1861649424	TUBA	TIGGGDDSFNTFFSETGAGK	2	703743232	467710752	236032480	AVFVDLEPTVIDEVR	2	999723072	788542720	211180288	EIIDLVLDR	2	573096448	435052640	138043776	DVNAAIATIK	2	233448880	170343312	63105580	TTR	AADDTWEPFASGK	2	33055216	22290534	10764679	TSESGELHGLTTEEEFVEGIYK	3	42547752	42547752		31170793	43861221	BiP	TWNDPSVQQDIK	2	24933484	7655321	17278168	IEWLESHQDADIEDFK	3	50098524	36205900	13892625	184864935	320793224	HSPA1A	HWPFQVINDGDKPK	3	447785280	269940512	177844784	AQIHDLVLVGGSTR	2	57872864	50852712	7020151	LLQDFFNGR	2	321870112	201065152	120804968

### Sheet: Clear-up
Instrument Serial Number	EXP No.	MG132	Drug	Combo	CODE	Bio rep/exp	Sample Name	File Name	Acquired Time	Total Ion Current Area	AVID ΣMS1	Protein Name	Peptide Sequence	Precursor Charge	Total Area	Total Area MS1	Total Area Fragment	Peptide Sequence	Precursor Charge	Total Area	Total Area MS1	Total Area Fragment	Peptide Sequence	Precursor Charge	Total Area	Total Area MS1	Total Area Fragment	Peptide Sequence	Precursor Charge	Total Area	Total Area MS1	Total Area Fragment	PC MS2	PC MS1	Protein Name	Peptide Sequence	Precursor Charge	Total Area	Total Area MS1	Total Area Fragment	Peptide Sequence	Precursor Charge	Total Area	Total Area MS1	Total Area Fragment	Peptide Sequence	Precursor Charge	Total Area	Total Area MS1	Total Area Fragment	Peptide Sequence	Precursor Charge	Total Area	Total Area MS1	Total Area Fragment	Peptide Sequence	Precursor Charge	Total Area	Total Area MS1	Total Area Fragment	Peptide Sequence	Precursor Charge	Total Area	Total Area MS1	Total Area Fragment	Peptide Sequence	Precursor Charge	Total Area	Total Area MS1	Total Area Fragment	Peptide Sequence	Precursor Charge	Total Area	Total Area MS1	Total Area Fragment	Peptide Sequence	Precursor Charge	Total Area	Total Area MS1	Total Area Fragment	APEX2 ΣMS2	APEX2 ΣMS1	Protein Name	Peptide Sequence	Precursor Charge	Total Area	Total Area MS1	Total Area Fragment	Peptide Sequence	Precursor Charge	Total Area	Total Area MS1	Total Area Fragment	Peptide Sequence	Precursor Charge	Total Area	Total Area MS1	Total Area Fragment	Peptide Sequence	Precursor Charge	Total Area	Total Area MS1	Total Area Fragment	GAPDH ΣMS2	Protein Name	Peptide Sequence	Precursor Charge	Total Area	Total Area MS1	Total Area Fragment	Peptide Sequence	Precursor Charge	Total Area	Total Area MS1	Total Area Fragment	Actin ΣMS2	Actin ΣMS1	Protein Name	Peptide Sequence	Precursor Charge	Total Area	Total Area MS1	Total Area Fragment	TUBA ΣMS2	TUBA ΣMS1	Protein Name	Peptide Sequence	Precursor Charge	Total Area	Total Area MS1	Total Area Fragment	Peptide Sequence	Precursor Charge	Total Area	Total Area MS1	Total Area Fragment	Peptide Sequence	Precursor Charge	Total Area	Total Area MS1	Total Area Fragment	Peptide Sequence	Precursor Charge	Total Area	Total Area MS1	Total Area Fragment	Protein Name	Peptide Sequence	Precursor Charge	Total Area	Total Area MS1	Total Area Fragment	Peptide Sequence	Precursor Charge	Total Area	Total Area MS1	Total Area Fragment	BiP ΣMS2	BiP ΣMS1	Protein Name	Peptide Sequence	Precursor Charge	Total Area	Total Area MS1	Total Area Fragment	Peptide Sequence	Precursor Charge	Total Area	Total Area MS1	Total Area Fragment	HSPA1A ΣMS2	HSPA1A ΣMS1	Protein Name	Peptide Sequence	Precursor Charge	Total Area	Total Area MS1	Total Area Fragment	Peptide Sequence	Precursor Charge	Total Area	Total Area MS1	Total Area Fragment	Peptide Sequence	Precursor Charge	Total Area	Total Area MS1	Total Area Fragment	EXP	CODE	COMBO	AADDTWEPFASGK	TIC	AVID	PC	APEX2	GAPDH	ACT	TUBA												TWNDPSVQQDIK	TIC	AVID	PC	APEX2	GAPDH	ACT	TUBA											BiP	TIC	AVID	PC	APEX2	GAPDH	ACT	TUBA											HSPA1A	TIC	AVID	PC	APEX2	GAPDH	ACT	TUBA
30721B	1	Veh.	Tg	Veh., Tg	3	1	37-1_VT_AP_1	ZL-II-37-1_VT_AP_1.raw	2022-05-18 20:16:21	2379801344	7666625536	AVID_CHICK	GEFTGTYITAVTATSNEIK	2	1176854016	1151752192	25101942	TQPTFGFTVNWK	2	191895040	191895040		SSVNDIGDDWK	2	3815415040	3815415040		VGINIFTR	2	2507563264	2507563264		130150039	1180279568	sp|P11498|PYC_HUMAN	ADEAYLIGR	2	45962504	41143888	4818619	ENNVDAVHPGYGFLSER	3	166695760	136180352	30515422	VVHSYEELEENYTR	3	139004064	139004064		VVEIAPAAHLDPQLR	3	214924512	164549920	50374592	LDNASAFQGAVISPHYDSLLVK	3	138158400	123460208	14698195	GANAVGYTNYPDNVVFK	2	159474784	159474784		VFDYSEYWEGAR	2	141871536	141871536		AEAEAQAEELSFPR	2	173089920	155705536	17384388	DFTATFGPLDSLNTR	2	131248096	118889280	12358823	328468040	1765116416	APEX2-NES	LAFHSAGTFDK	3	314444352	215220832	99223544	EGLLQLPSDK	2	682683648	548414080	134269568	ALLSDPVFRPLVDK	2	370741984	370741984		LSELGFADALQLPPLER	2	725714432	630739520	94974928	7418157	GAPDH	LVINGNPITIFQER	2	65369152	61103544	4265610	GALQNIIPASTGAAK	2	33991376	30838828	3152547		939910592	ACTB	VAPEEHPVLLTEAPLNPK	3	979197376	939910592	39286704		2857495488	TUBA	TIGGGDDSFNTFFSETGAGK	2	1759785216	1759785216		AVFVDLEPTVIDEVR	2	817835968	772641024	45195044	EIIDLVLDR	2	29096908	29096908		DVNAAIATIK	2	403131040	325069248	78061808	TTR	AADDTWEPFASGK	2	87607280	73806944	13800335	TSESGELHGLTTEEEFVEGIYK	3	202929520	192534656	10394835	0	513277856	BiP	TWNDPSVQQDIK	2	252532400	252532400		IEWLESHQDADIEDFK	3	260745456	260745456		31043632	391649208	HSPA1A	HWPFQVINDGDKPK	3	271859520	271859520		AQIHDLVLVGGSTR	2	150833344	119789688	31043632	LLQDFFNGR	2	154495216	131161624	23333584	1	3	Veh., Tg	13800335	0.00579894	0.00180005	0.106034	0.00781837	1.86035	0.0146826	0.00482952												192534656	0.0809037	0.0251134	1.47933	0.109078	25.9545	0.204844	0.0673788											513277856	0.215681	0.0669496	3.94374	0.29079	69.1921	0.546092	0.179625											391649208	0.164572	0.051085	3.00921	0.221883	52.796	0.416688	0.13706
30721B	1	Veh.	CPA	Veh., CPA	5	1	37-1_VC_AP_1	ZL-II-37-1_VC_AP_1.raw	2022-05-18 22:09:52	3107672832	8791069568	AVID_CHICK	GEFTGTYITAVTATSNEIK	2	1966700160	1934940032	31760180	TQPTFGFTVNWK	2	1453856768	1453856768		SSVNDIGDDWK	2	2972270592	2972270592		VGINIFTR	2	2430002176	2430002176		93569680	887700272	sp|P11498|PYC_HUMAN	ADEAYLIGR	2	33771316	31509696	2261619	ENNVDAVHPGYGFLSER	3	123155576	103285200	19870386	VVHSYEELEENYTR	3	92659368	92659368		VVEIAPAAHLDPQLR	3	164025104	123944328	40080784	LDNASAFQGAVISPHYDSLLVK	3	121306056	109560024	11746026	GANAVGYTNYPDNVVFK	2	113290288	113290288		VFDYSEYWEGAR	2	96136488	96136488		AEAEAQAEELSFPR	2	123582328	111522016	12060309	DFTATFGPLDSLNTR	2	113343424	105792864	7550556	420484624	3372546272	APEX2-NES	LAFHSAGTFDK	3	521001088	387561248	133439808	EGLLQLPSDK	2	1143749248	988118464	155630848	ALLSDPVFRPLVDK	2	654191616	654191616		LSELGFADALQLPPLER	2	1474088832	1342674944	131413968	14460310	GAPDH	LVINGNPITIFQER	2	116765736	109358112	7407623	GALQNIIPASTGAAK	2	92430776	85378088	7052687		1467069952	ACTB	VAPEEHPVLLTEAPLNPK	3	1507535744	1467069952	40465848		4715447936	TUBA	TIGGGDDSFNTFFSETGAGK	2	2801668352	2801668352		AVFVDLEPTVIDEVR	2	1489983488	1440201088	49782408	EIIDLVLDR	2	51243336	51243336		DVNAAIATIK	2	561016768	473578496	87438296	TTR	AADDTWEPFASGK	2	159182896	135085264	24097618	TSESGELHGLTTEEEFVEGIYK	3	342030240	330932480	11097822	0	434540112	BiP	TWNDPSVQQDIK	2	202054464	202054464		IEWLESHQDADIEDFK	3	232485648	232485648		37602092	513241248	HSPA1A	HWPFQVINDGDKPK	3	361808512	361808512		AQIHDLVLVGGSTR	2	189034832	151432736	37602092	LLQDFFNGR	2	161561520	135011840	26549690	1	5	Veh., CPA	24097618	0.00775423	0.00274115	0.257537	0.00714523	1.66647	0.0164257	0.00511036												330932480	0.106489	0.0376442	3.53675	0.0981254	22.8856	0.225574	0.0701805											434540112	0.139828	0.0494297	4.64403	0.128846	30.0505	0.296196	0.0921525											513241248	0.165153	0.0583821	5.48512	0.152182	35.4931	0.349841	0.108843
30721B	1	MG132	Tg	MG132, Tg	8	1	37-1_ZT_AP_1	ZL-II-37-1_ZT_AP_1.raw	2022-05-19 00:03:18	2681447424	7786261280	AVID_CHICK	GEFTGTYITAVTATSNEIK	2	1507130496	1478094592	29035608	TQPTFGFTVNWK	2	506667808	506667808		SSVNDIGDDWK	2	3177678848	3177678848		VGINIFTR	2	2623820032	2623820032		85521950	760898452	sp|P11498|PYC_HUMAN	ADEAYLIGR	2	27430174	24945564	2484611	ENNVDAVHPGYGFLSER	3	114210200	93986384	20223810	VVHSYEELEENYTR	3	82349656	82349656		VVEIAPAAHLDPQLR	3	134323456	98577864	35745588	LDNASAFQGAVISPHYDSLLVK	3	96705632	85991552	10714095	GANAVGYTNYPDNVVFK	2	106845952	106845952		VFDYSEYWEGAR	2	86939472	86939472		AEAEAQAEELSFPR	2	108538352	98275568	10262778	DFTATFGPLDSLNTR	2	89077496	82986440	6091068	394692616	3086650176	APEX2-NES	LAFHSAGTFDK	3	441844640	313422720	128421928	EGLLQLPSDK	2	1127459200	986370112	141089120	ALLSDPVFRPLVDK	2	624282752	624282752		LSELGFADALQLPPLER	2	1287756416	1162574592	125181568	8290381	GAPDH	LVINGNPITIFQER	2	97927192	93992880	3934311	GALQNIIPASTGAAK	2	58873964	54517896	4356070		952328000	ACTB	VAPEEHPVLLTEAPLNPK	3	990792896	952328000	38464848		3902660672	TUBA	TIGGGDDSFNTFFSETGAGK	2	2401302528	2401302528		AVFVDLEPTVIDEVR	2	1179315200	1129681024	49634200	EIIDLVLDR	2	36554192	36554192		DVNAAIATIK	2	453094976	371677120	81417824	TTR	AADDTWEPFASGK	2	271802208	231136608	40665588	TSESGELHGLTTEEEFVEGIYK	3	498024192	484807040	13217215	0	476461696	BiP	TWNDPSVQQDIK	2	217354704	217354704		IEWLESHQDADIEDFK	3	259106992	259106992		78490656	1021115072	HSPA1A	HWPFQVINDGDKPK	3	699609600	699609600		AQIHDLVLVGGSTR	2	399996096	321505472	78490656	LLQDFFNGR	2	280902624	227384848	53517776	1	8	MG132, Tg	40665588	0.0151655	0.00522274	0.475499	0.0131747	4.90515	0.0427012	0.01042												484807040	0.180801	0.0622644	5.6688	0.157066	58.4783	0.509076	0.124225											476461696	0.177688	0.0611926	5.57122	0.154362	57.4716	0.500313	0.122086											1021115072	0.380807	0.131143	11.9398	0.330817	123.169	1.07223	0.261646
30721B	1	MG132	Veh.	MG132, Veh.	6	1	37-1_ZV_AP_1	ZL-II-37-1_ZV_AP_1.raw	2022-05-19 01:56:36	3087542016	8144646656	AVID_CHICK	GEFTGTYITAVTATSNEIK	2	1710194432	1680822912	29371430	TQPTFGFTVNWK	2	826827136	826827136		SSVNDIGDDWK	2	3264785408	3264785408		VGINIFTR	2	2372211200	2372211200		81203566	786315528	sp|P11498|PYC_HUMAN	ADEAYLIGR	2	29780778	27499992	2280785	ENNVDAVHPGYGFLSER	3	99272576	81564560	17708010	VVHSYEELEENYTR	3	87029200	87029200		VVEIAPAAHLDPQLR	3	136887104	103178656	33708452	LDNASAFQGAVISPHYDSLLVK	3	97140848	86580032	10560812	GANAVGYTNYPDNVVFK	2	110102400	110102400		VFDYSEYWEGAR	2	87582768	87582768		AEAEAQAEELSFPR	2	112059352	101899088	10160248	DFTATFGPLDSLNTR	2	107664096	100878832	6785259	388083488	3224828672	APEX2-NES	LAFHSAGTFDK	3	463828832	340760896	123067936	EGLLQLPSDK	2	992959872	861781184	131178704	ALLSDPVFRPLVDK	2	600071040	600071040		LSELGFADALQLPPLER	2	1556052352	1422215552	133836848	6756445	GAPDH	LVINGNPITIFQER	2	85684624	82372344	3312278	GALQNIIPASTGAAK	2	42346092	38901928	3444167		910054400	ACTB	VAPEEHPVLLTEAPLNPK	3	947946880	910054400	37892332		4424176384	TUBA	TIGGGDDSFNTFFSETGAGK	2	2522403072	2522403072		AVFVDLEPTVIDEVR	2	1530278656	1479761280	50517396	EIIDLVLDR	2	56142196	56142196		DVNAAIATIK	2	503733184	422012032	81721184	TTR	AADDTWEPFASGK	2	124906336	105854832	19051500	TSESGELHGLTTEEEFVEGIYK	3	308504000	299100000	9404025	0	167063792	BiP	TWNDPSVQQDIK	2	67487016	67487016		IEWLESHQDADIEDFK	3	99576776	99576776		111201912	1477259840	HSPA1A	HWPFQVINDGDKPK	3	970665984	970665984		AQIHDLVLVGGSTR	2	617795712	506593856	111201912	LLQDFFNGR	2	390894304	319315680	71578640	1	6	MG132, Veh.	19051500	0.00617044	0.00233914	0.234614	0.00590776	2.81975	0.0209345	0.00430623												299100000	0.0968732	0.0367235	3.68334	0.0927491	44.2688	0.328662	0.0676058											167063792	0.054109	0.0205121	2.05735	0.0518055	24.7266	0.183576	0.0377616											1477259840	0.478458	0.181378	18.1921	0.458089	218.645	1.62327	0.333906
30721B	1	Veh.	Dil.	Veh., Dil.	4	1	37-1_VD_AP_1	ZL-II-37-1_VD_AP_1.raw	2022-05-19 03:50:06	3078513152	9620752768	AVID_CHICK	GEFTGTYITAVTATSNEIK	2	1791067520	1760902528	30165036	TQPTFGFTVNWK	2	1391507456	1391507456		SSVNDIGDDWK	2	3745447424	3745447424		VGINIFTR	2	2722895360	2722895360		92594114	901693334	sp|P11498|PYC_HUMAN	ADEAYLIGR	2	29723438	27854198	1869240	ENNVDAVHPGYGFLSER	3	141768160	118660928	23107260	VVHSYEELEENYTR	3	89341984	89341984		VVEIAPAAHLDPQLR	3	156157120	118068824	38088292	LDNASAFQGAVISPHYDSLLVK	3	109989992	99030064	10959938	GANAVGYTNYPDNVVFK	2	133497240	133497240		VFDYSEYWEGAR	2	99439912	99439912		AEAEAQAEELSFPR	2	130272408	118555608	11716804	DFTATFGPLDSLNTR	2	104097160	97244576	6852580	352707376	2592208256	APEX2-NES	LAFHSAGTFDK	3	410419104	302326848	108092304	EGLLQLPSDK	2	881840320	753106240	128734136	ALLSDPVFRPLVDK	2	543755776	543755776		LSELGFADALQLPPLER	2	1108900352	993019392	115880936	14645112	GAPDH	LVINGNPITIFQER	2	93602672	87032864	6569802	GALQNIIPASTGAAK	2	97553752	89478440	8075310		1459638528	ACTB	VAPEEHPVLLTEAPLNPK	3	1500475264	1459638528	40836580		4772669728	TUBA	TIGGGDDSFNTFFSETGAGK	2	2910053120	2910053120		AVFVDLEPTVIDEVR	2	1435673728	1383941888	51731928	EIIDLVLDR	2	46958748	46958748		DVNAAIATIK	2	564939904	478674720	86265112	TTR	AADDTWEPFASGK	2	54903000	45986248	8916754	TSESGELHGLTTEEEFVEGIYK	3	166096960	158678656	7418256	0	112638360	BiP	TWNDPSVQQDIK	2	49071008	49071008		IEWLESHQDADIEDFK	3	63567352	63567352		55139652	666968752	HSPA1A	HWPFQVINDGDKPK	3	414592096	414592096		AQIHDLVLVGGSTR	2	307516288	252376656	55139652	LLQDFFNGR	2	235244368	188661200	46583164	1	4	Veh., Dil.	8916754	0.00289645	0.000926825	0.0962994	0.00343983	0.608855	0.00610888	0.00186829												158678656	0.0515439	0.0164934	1.7137	0.0612137	10.8349	0.108711	0.0332474											112638360	0.0365886	0.0117079	1.21647	0.0434527	7.69119	0.0771687	0.0236007											666968752	0.216653	0.069326	7.20314	0.257298	45.5421	0.456941	0.139748
30721B	1	Veh.	Veh.	Veh., Veh.	1	1	37-1_VV_AP_1	ZL-II-37-1_VV_AP_1.raw	2022-05-19 05:43:39	2673875968	9286533248	AVID_CHICK	GEFTGTYITAVTATSNEIK	2	1856305536	1823807232	32498210	TQPTFGFTVNWK	2	1777034880	1777034880		SSVNDIGDDWK	2	3340199936	3340199936		VGINIFTR	2	2345491200	2345491200		84137858	761427526	sp|P11498|PYC_HUMAN	ADEAYLIGR	2	26849872	24610822	2239049	ENNVDAVHPGYGFLSER	3	113591656	94545368	19046284	VVHSYEELEENYTR	3	81369344	81369344		VVEIAPAAHLDPQLR	3	132613120	98223952	34389168	LDNASAFQGAVISPHYDSLLVK	3	97036448	85606640	11429806	GANAVGYTNYPDNVVFK	2	101935208	101935208		VFDYSEYWEGAR	2	82956872	82956872		AEAEAQAEELSFPR	2	109071416	99223616	9847802	DFTATFGPLDSLNTR	2	100141464	92955704	7185749	394163536	2363842656	APEX2-NES	LAFHSAGTFDK	3	365482176	257585024	107897152	EGLLQLPSDK	2	918732160	760364992	158367152	ALLSDPVFRPLVDK	2	294220384	294220384		LSELGFADALQLPPLER	2	1179571456	1051672256	127899232	9532330	GAPDH	LVINGNPITIFQER	2	77210392	72384896	4825497	GALQNIIPASTGAAK	2	74589520	69882688	4706833		1162094336	ACTB	VAPEEHPVLLTEAPLNPK	3	1203630336	1162094336	41536036		5736805760	TUBA	TIGGGDDSFNTFFSETGAGK	2	3421549312	3421549312		AVFVDLEPTVIDEVR	2	1866043648	1793664256	72379200	EIIDLVLDR	2	38409656	38409656		DVNAAIATIK	2	619824640	521592192	98232416	TTR	AADDTWEPFASGK	2	51570952	43220872	8350077	TSESGELHGLTTEEEFVEGIYK	3	121170896	113866400	7304512	0	96760452	BiP	TWNDPSVQQDIK	2	45391112	45391112		IEWLESHQDADIEDFK	3	51369340	51369340		41947540	342210912	HSPA1A	HWPFQVINDGDKPK	3	169479024	169479024		AQIHDLVLVGGSTR	2	214679456	172731888	41947540	LLQDFFNGR	2	198106176	158797120	39309044	1	1	Veh., Veh.	8350077	0.00312284	0.00089916	0.0992428	0.00353242	0.875974	0.00718537	0.00145553												113866400	0.0425848	0.0122615	1.35333	0.04817	11.9453	0.0979838	0.0198484											96760452	0.0361873	0.0104194	1.15002	0.0409335	10.1508	0.0832639	0.0168666											342210912	0.127983	0.0368502	4.06726	0.144769	35.9	0.294478	0.0596518
30721B	1	MG132	CPA	MG132, CPA	13	1	37-1_ZC_AP_1	ZL-II-37-1_ZC_AP_1.raw	2022-05-19 07:37:25	2916065024	8522009536	AVID_CHICK	GEFTGTYITAVTATSNEIK	2	1908225792	1873890432	34335484	TQPTFGFTVNWK	2	533528128	533528128		SSVNDIGDDWK	2	3522802944	3522802944		VGINIFTR	2	2591788032	2591788032		79142238	744317582	sp|P11498|PYC_HUMAN	ADEAYLIGR	2	28399178	26506702	1892475	ENNVDAVHPGYGFLSER	3	107270200	89191984	18078220	VVHSYEELEENYTR	3	85207064	85207064		VVEIAPAAHLDPQLR	3	131606688	97811856	33794828	LDNASAFQGAVISPHYDSLLVK	3	97173232	87010072	10163176	GANAVGYTNYPDNVVFK	2	96297080	96297080		VFDYSEYWEGAR	2	82864312	82864312		AEAEAQAEELSFPR	2	108466376	98974552	9491830	DFTATFGPLDSLNTR	2	86175664	80453960	5721709	401327800	3103832352	APEX2-NES	LAFHSAGTFDK	3	468585504	340810720	127774792	EGLLQLPSDK	2	1090619648	944981760	145638048	ALLSDPVFRPLVDK	2	616512064	616512064		LSELGFADALQLPPLER	2	1329442688	1201527808	127914960	9597719	GAPDH	LVINGNPITIFQER	2	91972504	87484952	4487552	GALQNIIPASTGAAK	2	61827900	56717736	5110167		1024493440	ACTB	VAPEEHPVLLTEAPLNPK	3	1064427712	1024493440	39934312		3926914592	TUBA	TIGGGDDSFNTFFSETGAGK	2	2373986560	2373986560		AVFVDLEPTVIDEVR	2	1223438592	1175080320	48358136	EIIDLVLDR	2	47586184	47586184		DVNAAIATIK	2	457254784	377847712	79407096	TTR	AADDTWEPFASGK	2	329989536	282091456	47898100	TSESGELHGLTTEEEFVEGIYK	3	631286336	615952256	15333911	0	354319712	BiP	TWNDPSVQQDIK	2	171851200	171851200		IEWLESHQDADIEDFK	3	182468512	182468512		86630336	1076400384	HSPA1A	HWPFQVINDGDKPK	3	738379584	738379584		AQIHDLVLVGGSTR	2	424651136	338020800	86630336	LLQDFFNGR	2	297716640	244790496	52926108	1	13	MG132, CPA	47898100	0.0164256	0.00562052	0.605215	0.0154319	4.99057	0.046753	0.0121974												615952256	0.211227	0.0722778	7.78285	0.198449	64.1769	0.601226	0.156854											354319712	0.121506	0.041577	4.477	0.114156	36.9171	0.345849	0.0902285											1076400384	0.369128	0.126308	13.6008	0.346797	112.152	1.05067	0.274108
30721B	1	MG132	Dil.	MG132, Dil.	12	1	37-1_ZD_AP_1	ZL-II-37-1_ZD_AP_1.raw	2022-05-19 09:30:53	2833155072	8385526976	AVID_CHICK	GEFTGTYITAVTATSNEIK	2	2002561024	1967863296	34697688	TQPTFGFTVNWK	2	585441472	585441472		SSVNDIGDDWK	2	3446594048	3446594048		VGINIFTR	2	2385628160	2385628160		91385173	787030500	sp|P11498|PYC_HUMAN	ADEAYLIGR	2	25773424	23446156	2327271	ENNVDAVHPGYGFLSER	3	122410888	101879168	20531716	VVHSYEELEENYTR	3	98765576	98765576		VVEIAPAAHLDPQLR	3	124232112	86566960	37665156	LDNASAFQGAVISPHYDSLLVK	3	96971792	84762976	12208822	GANAVGYTNYPDNVVFK	2	108708512	108708512		VFDYSEYWEGAR	2	80999536	80999536		AEAEAQAEELSFPR	2	116639608	105408112	11231498	DFTATFGPLDSLNTR	2	103914216	96493504	7420710	430739448	2943332096	APEX2-NES	LAFHSAGTFDK	3	476452064	348588224	127863816	EGLLQLPSDK	2	1077078144	908985856	168092304	ALLSDPVFRPLVDK	2	447628992	447628992		LSELGFADALQLPPLER	2	1372912256	1238129024	134783328	14494406	GAPDH	LVINGNPITIFQER	2	107484112	100771528	6712583	GALQNIIPASTGAAK	2	112806608	105024784	7781823		1081316736	ACTB	VAPEEHPVLLTEAPLNPK	3	1124660864	1081316736	43344240		4305849696	TUBA	TIGGGDDSFNTFFSETGAGK	2	2613302528	2613302528		AVFVDLEPTVIDEVR	2	1314706944	1262355072	52351864	EIIDLVLDR	2	11758154	11758154		DVNAAIATIK	2	514956416	430192096	84764296	TTR	AADDTWEPFASGK	2	127075888	107765744	19310150	TSESGELHGLTTEEEFVEGIYK	3	275950208	262855200	13094993	0	113633656	BiP	TWNDPSVQQDIK	2	54128076	54128076		IEWLESHQDADIEDFK	3	59505580	59505580		94527512	897214464	HSPA1A	HWPFQVINDGDKPK	3	518534176	518534176		AQIHDLVLVGGSTR	2	473207808	378680288	94527512	LLQDFFNGR	2	451770272	370685024	81085200	1	12	MG132, Dil.	19310150	0.00681578	0.0023028	0.211305	0.00656064	1.33225	0.017858	0.00448463												262855200	0.0927783	0.0313463	2.87634	0.0893053	18.1349	0.243088	0.0610461											113633656	0.0401085	0.0135512	1.24346	0.0386071	7.83983	0.105088	0.0263905											897214464	0.316684	0.106996	9.81794	0.30483	61.9007	0.829743	0.208371
30721B	1	MG132	Dil.	MG132, Dil.	12	1	37-1_ZD_AP_2	ZL-II-37-1_ZD_AP_2.raw	2022-05-19 11:24:06	2950188288	8905751488	AVID_CHICK	GEFTGTYITAVTATSNEIK	2	2259879680	2224480000	35400008	TQPTFGFTVNWK	2	298826944	298826944		SSVNDIGDDWK	2	3705081600	3705081600		VGINIFTR	2	2677362944	2677362944		96384376	841065422	sp|P11498|PYC_HUMAN	ADEAYLIGR	2	28386002	25808262	2577742	ENNVDAVHPGYGFLSER	3	121770616	100429312	21341306	VVHSYEELEENYTR	3	105241088	105241088		VVEIAPAAHLDPQLR	3	164888240	124658016	40230224	LDNASAFQGAVISPHYDSLLVK	3	100921528	88161056	12760465	GANAVGYTNYPDNVVFK	2	110601736	110601736		VFDYSEYWEGAR	2	76750872	76750872		AEAEAQAEELSFPR	2	130225720	117914816	12310910	DFTATFGPLDSLNTR	2	98663984	91500264	7163729	422329416	3018306848	APEX2-NES	LAFHSAGTFDK	3	516886112	390722240	126163848	EGLLQLPSDK	2	1212161792	1043274048	168887776	ALLSDPVFRPLVDK	2	493090720	493090720		LSELGFADALQLPPLER	2	1218497664	1091219840	127277792	15222868	GAPDH	LVINGNPITIFQER	2	104410520	97616040	6794478	GALQNIIPASTGAAK	2	118108504	109680120	8428390		1255332608	ACTB	VAPEEHPVLLTEAPLNPK	3	1296126080	1255332608	40793376		4150097216	TUBA	TIGGGDDSFNTFFSETGAGK	2	2557298944	2557298944		AVFVDLEPTVIDEVR	2	1190394368	1139955456	50439016	EIIDLVLDR	2	17318416	17318416		DVNAAIATIK	2	541034752	452842816	88191912	TTR	AADDTWEPFASGK	2	136322048	115565312	20756738	TSESGELHGLTTEEEFVEGIYK	3	301568864	290229920	11338919	0	124024556	BiP	TWNDPSVQQDIK	2	59730396	59730396		IEWLESHQDADIEDFK	3	64294160	64294160		98258864	980221440	HSPA1A	HWPFQVINDGDKPK	3	575760896	575760896		AQIHDLVLVGGSTR	2	502719328	404460544	98258864	LLQDFFNGR	2	489601632	409024704	80576912	1	12	MG132, Dil.	20756738	0.00703573	0.00233071	0.215354	0.00687695	1.36352	0.0165349	0.00500151												290229920	0.0983767	0.032589	3.01117	0.0961565	19.0654	0.231198	0.0699333											124024556	0.0420395	0.0139263	1.28677	0.0410908	8.14725	0.0987982	0.0298847											980221440	0.332257	0.110066	10.1699	0.324759	64.3914	0.780846	0.236192
30721B	1	Veh.	Dil.	Veh., Dil.	4	1	37-1_VD_AP_2	ZL-II-37-1_VD_AP_2.raw	2022-05-19 13:17:45	3295046912	9758563968	AVID_CHICK	GEFTGTYITAVTATSNEIK	2	2059094144	2023251456	35842720	TQPTFGFTVNWK	2	1538643840	1538643840		SSVNDIGDDWK	2	3471207936	3471207936		VGINIFTR	2	2725460736	2725460736		103340519	950115438	sp|P11498|PYC_HUMAN	ADEAYLIGR	2	32183978	28935422	3248556	ENNVDAVHPGYGFLSER	3	148388000	124293648	24094340	VVHSYEELEENYTR	3	104008448	104008448		VVEIAPAAHLDPQLR	3	180177712	136424256	43753452	LDNASAFQGAVISPHYDSLLVK	3	119692312	106616568	13075752	GANAVGYTNYPDNVVFK	2	140815792	140815792		VFDYSEYWEGAR	2	94912504	94912504		AEAEAQAEELSFPR	2	119881472	108506896	11374580	DFTATFGPLDSLNTR	2	113395736	105601904	7793839	386933088	2836898176	APEX2-NES	LAFHSAGTFDK	3	422984608	309469824	113514816	EGLLQLPSDK	2	1064593408	913421184	151172208	ALLSDPVFRPLVDK	2	553251008	553251008		LSELGFADALQLPPLER	2	1183002368	1060756160	122246064	16911662	GAPDH	LVINGNPITIFQER	2	104118184	96323408	7794783	GALQNIIPASTGAAK	2	137789376	128672496	9116879		1738966656	ACTB	VAPEEHPVLLTEAPLNPK	3	1783070336	1738966656	44103612		5087679040	TUBA	TIGGGDDSFNTFFSETGAGK	2	3052011008	3052011008		AVFVDLEPTVIDEVR	2	1539902336	1487276544	52625808	EIIDLVLDR	2	34674576	34674576		DVNAAIATIK	2	635554752	548391488	87163184	TTR	AADDTWEPFASGK	2	70682536	61169120	9513418	TSESGELHGLTTEEEFVEGIYK	3	170687808	162542816	8145020	0	110414768	BiP	TWNDPSVQQDIK	2	51769744	51769744		IEWLESHQDADIEDFK	3	58645024	58645024		60082824	676595392	HSPA1A	HWPFQVINDGDKPK	3	436147200	436147200		AQIHDLVLVGGSTR	2	300531040	240448192	60082824	LLQDFFNGR	2	326231712	275726144	50505608	1	4	Veh., Dil.	9513418	0.00288719	0.000974879	0.0920589	0.00335346	0.562536	0.00547073	0.00186989												162542816	0.0493294	0.0166564	1.57289	0.057296	9.61129	0.0934709	0.0319483											110414768	0.0335093	0.0113147	1.06846	0.0389209	6.52891	0.0634945	0.0217024											676595392	0.205337	0.0693335	6.54724	0.238498	40.0076	0.389079	0.132987
30721B	1	Veh.	CPA	Veh., CPA	5	1	37-1_VC_AP_2	ZL-II-37-1_VC_AP_2.raw	2022-05-19 15:11:19	3434167552	9547499904	AVID_CHICK	GEFTGTYITAVTATSNEIK	2	2148808960	2114436480	34372424	TQPTFGFTVNWK	2	1572330752	1572330752		SSVNDIGDDWK	2	3211404032	3211404032		VGINIFTR	2	2649328640	2649328640		102133138	938534964	sp|P11498|PYC_HUMAN	ADEAYLIGR	2	35774188	32295412	3478779	ENNVDAVHPGYGFLSER	3	114070680	93424360	20646318	VVHSYEELEENYTR	3	98456168	98456168		VVEIAPAAHLDPQLR	3	169878640	126778816	43099820	LDNASAFQGAVISPHYDSLLVK	3	142307952	129075264	13232684	GANAVGYTNYPDNVVFK	2	120769936	120769936		VFDYSEYWEGAR	2	99939464	99939464		AEAEAQAEELSFPR	2	124005144	111590120	12415026	DFTATFGPLDSLNTR	2	135465920	126205424	9260511	445627280	3798875648	APEX2-NES	LAFHSAGTFDK	3	522430464	391409728	131020768	EGLLQLPSDK	2	1164022016	996787776	167234256	ALLSDPVFRPLVDK	2	789815552	789815552		LSELGFADALQLPPLER	2	1768234880	1620862592	147372256	17775888	GAPDH	LVINGNPITIFQER	2	130620064	120594456	10025615	GALQNIIPASTGAAK	2	116239248	108488976	7750273		1356811520	ACTB	VAPEEHPVLLTEAPLNPK	3	1400580992	1356811520	43769320		5419273152	TUBA	TIGGGDDSFNTFFSETGAGK	2	3210199296	3210199296		AVFVDLEPTVIDEVR	2	1728513024	1672365568	56147440	EIIDLVLDR	2	68567368	68567368		DVNAAIATIK	2	616098688	536708288	79390424	TTR	AADDTWEPFASGK	2	166085504	142944800	23140724	TSESGELHGLTTEEEFVEGIYK	3	422446240	412133120	10313184	0	445073408	BiP	TWNDPSVQQDIK	2	204853808	204853808		IEWLESHQDADIEDFK	3	240219600	240219600		40095428	487472784	HSPA1A	HWPFQVINDGDKPK	3	335661536	335661536		AQIHDLVLVGGSTR	2	191906688	151811248	40095428	LLQDFFNGR	2	212776192	182535696	30240476	1	5	Veh., CPA	23140724	0.00673838	0.00242375	0.226574	0.00609147	1.3018	0.0170552	0.00427008												412133120	0.12001	0.0431666	4.03525	0.108488	23.185	0.303751	0.0760495											445073408	0.129602	0.0466167	4.35778	0.117159	25.038	0.328029	0.0821279											487472784	0.141948	0.0510576	4.77291	0.12832	27.4233	0.359278	0.0899517
30721B	1	MG132	Tg	MG132, Tg	8	1	37-1_ZT_AP_2	ZL-II-37-1_ZT_AP_2.raw	2022-05-19 21:25:23	2965623040	8210586848	AVID_CHICK	GEFTGTYITAVTATSNEIK	2	1708874368	1675939456	32934620	TQPTFGFTVNWK	2	536795232	536795232		SSVNDIGDDWK	2	3374815232	3374815232		VGINIFTR	2	2623036928	2623036928		96706312	869851522	sp|P11498|PYC_HUMAN	ADEAYLIGR	2	30868168	27788178	3079988	ENNVDAVHPGYGFLSER	3	120347800	98961936	21385866	VVHSYEELEENYTR	3	106082872	106082872		VVEIAPAAHLDPQLR	3	163484736	123680784	39803940	LDNASAFQGAVISPHYDSLLVK	3	123591632	110986688	12604954	GANAVGYTNYPDNVVFK	2	109704856	109704856		VFDYSEYWEGAR	2	92879744	92879744		AEAEAQAEELSFPR	2	120484128	108197840	12286263	DFTATFGPLDSLNTR	2	99113912	91568624	7545301	435960648	3517540064	APEX2-NES	LAFHSAGTFDK	3	536798944	403714144	133084824	EGLLQLPSDK	2	1188791168	1022087744	166703440	ALLSDPVFRPLVDK	2	661034816	661034816		LSELGFADALQLPPLER	2	1566875520	1430703360	136172384	9105251	GAPDH	LVINGNPITIFQER	2	110156568	104778408	5378159	GALQNIIPASTGAAK	2	61110940	57383848	3727092		1030445120	ACTB	VAPEEHPVLLTEAPLNPK	3	1072980992	1030445120	42535912		4757946240	TUBA	TIGGGDDSFNTFFSETGAGK	2	2860439296	2860439296		AVFVDLEPTVIDEVR	2	1500512640	1452183936	48328720	EIIDLVLDR	2	54602800	54602800		DVNAAIATIK	2	533552992	445323008	88229952	TTR	AADDTWEPFASGK	2	299122144	256725184	42396956	TSESGELHGLTTEEEFVEGIYK	3	635113280	623081792	12031576	0	499482816	BiP	TWNDPSVQQDIK	2	247741152	247741152		IEWLESHQDADIEDFK	3	251741664	251741664		85844200	1035342656	HSPA1A	HWPFQVINDGDKPK	3	716084544	716084544		AQIHDLVLVGGSTR	2	405102304	319258112	85844200	LLQDFFNGR	2	314720352	257039680	57680688	1	8	MG132, Tg	42396956	0.0142961	0.00516369	0.438409	0.012053	4.65632	0.0411443	0.00891077												623081792	0.210101	0.0758876	6.44303	0.177136	68.431	0.604672	0.130956											499482816	0.168424	0.060834	5.16495	0.141998	54.8566	0.484725	0.104979											1035342656	0.349115	0.126098	10.7061	0.294337	113.708	1.00475	0.217603
30721B	1	Veh.	Veh.	Veh., Veh.	1	1	37-1_VV_AP_2	ZL-II-37-1_VV_AP_2.raw	2022-05-19 23:18:43	3123917568	9151696832	AVID_CHICK	GEFTGTYITAVTATSNEIK	2	2382719232	2346876160	35843500	TQPTFGFTVNWK	2	456952256	456952256		SSVNDIGDDWK	2	3626565376	3626565376		VGINIFTR	2	2721303040	2721303040		99837270	948233716	sp|P11498|PYC_HUMAN	ADEAYLIGR	2	31278262	28572436	2705825	ENNVDAVHPGYGFLSER	3	145956768	124625688	21331084	VVHSYEELEENYTR	3	85748440	85748440		VVEIAPAAHLDPQLR	3	169820480	128898416	40922064	LDNASAFQGAVISPHYDSLLVK	3	121265856	107642848	13623021	GANAVGYTNYPDNVVFK	2	140526976	140526976		VFDYSEYWEGAR	2	91271688	91271688		AEAEAQAEELSFPR	2	148644752	135604208	13040564	DFTATFGPLDSLNTR	2	113557720	105343016	8214712	406164000	2754478816	APEX2-NES	LAFHSAGTFDK	3	448828032	335762592	113065456	EGLLQLPSDK	2	1079747456	922855808	156891728	ALLSDPVFRPLVDK	2	427657728	427657728		LSELGFADALQLPPLER	2	1204409344	1068202688	136206816	10853753	GAPDH	LVINGNPITIFQER	2	73994080	69259512	4734569	GALQNIIPASTGAAK	2	93682544	87563360	6119184		1506589568	ACTB	VAPEEHPVLLTEAPLNPK	3	1551159552	1506589568	44569996		6169061120	TUBA	TIGGGDDSFNTFFSETGAGK	2	3743490048	3743490048		AVFVDLEPTVIDEVR	2	1857801088	1786119168	71681744	EIIDLVLDR	2	33143082	33143082		DVNAAIATIK	2	732830400	639451904	93378576	TTR	AADDTWEPFASGK	2	79661136	70214200	9446940	TSESGELHGLTTEEEFVEGIYK	3	158845088	149932864	8912213	0	120178904	BiP	TWNDPSVQQDIK	2	59734224	59734224		IEWLESHQDADIEDFK	3	60444680	60444680		56677212	463786464	HSPA1A	HWPFQVINDGDKPK	3	223565616	223565616		AQIHDLVLVGGSTR	2	296898048	240220848	56677212	LLQDFFNGR	2	283633632	239579488	44054144	1	1	Veh., Veh.	9446940	0.00302407	0.00103226	0.0946234	0.00342967	0.870385	0.00627041	0.00153134												149932864	0.0479951	0.0163831	1.50177	0.0544324	13.8139	0.0995181	0.024304											120178904	0.0384706	0.0131319	1.20375	0.0436304	11.0726	0.0797688	0.0194809											463786464	0.148463	0.0506776	4.64542	0.168375	42.7305	0.307839	0.0751794
30721B	1	MG132	Veh.	MG132, Veh.	6	1	37-1_ZV_AP_2	ZL-II-37-1_ZV_AP_2.raw	2022-05-20 01:12:17	3272550656	9243957120	AVID_CHICK	GEFTGTYITAVTATSNEIK	2	1962930816	1930113920	32816862	TQPTFGFTVNWK	2	1410141184	1410141184		SSVNDIGDDWK	2	3240900096	3240900096		VGINIFTR	2	2662801920	2662801920		94335523	877463454	sp|P11498|PYC_HUMAN	ADEAYLIGR	2	33526788	30597166	2929620	ENNVDAVHPGYGFLSER	3	128284416	107073072	21211338	VVHSYEELEENYTR	3	92130544	92130544		VVEIAPAAHLDPQLR	3	150813344	112050568	38762792	LDNASAFQGAVISPHYDSLLVK	3	120976632	108268256	12708370	GANAVGYTNYPDNVVFK	2	115773360	115773360		VFDYSEYWEGAR	2	104856656	104856656		AEAEAQAEELSFPR	2	120922304	109391440	11530878	DFTATFGPLDSLNTR	2	104514920	97322392	7192525	433797016	3312890016	APEX2-NES	LAFHSAGTFDK	3	519287936	392061792	127226120	EGLLQLPSDK	2	1153174528	984201152	168973216	ALLSDPVFRPLVDK	2	542764928	542764928		LSELGFADALQLPPLER	2	1531459968	1393862144	137597680	7277835	GAPDH	LVINGNPITIFQER	2	94888896	90917064	3971837	GALQNIIPASTGAAK	2	58309040	55003044	3305998		1080176128	ACTB	VAPEEHPVLLTEAPLNPK	3	1120083712	1080176128	39907652		4960685312	TUBA	TIGGGDDSFNTFFSETGAGK	2	2960632064	2960632064		AVFVDLEPTVIDEVR	2	1551787648	1503106304	48681284	EIIDLVLDR	2	60170864	60170864		DVNAAIATIK	2	584059968	496946944	87113016	TTR	AADDTWEPFASGK	2	125434872	105598112	19836754	TSESGELHGLTTEEEFVEGIYK	3	328305440	316168448	12136860	0	153032912	BiP	TWNDPSVQQDIK	2	72723224	72723224		IEWLESHQDADIEDFK	3	80309688	80309688		100461544	1586745344	HSPA1A	HWPFQVINDGDKPK	3	1123120512	1123120512		AQIHDLVLVGGSTR	2	564086400	463624832	100461544	LLQDFFNGR	2	474654400	398909024	75745312	1	6	MG132, Veh.	19836754	0.00606156	0.00214592	0.210279	0.00598775	2.72564	0.0183644	0.00399879												316168448	0.0966122	0.0342027	3.35153	0.0954358	43.4427	0.292701	0.0637348											153032912	0.0467626	0.0165549	1.62222	0.0461932	21.0273	0.141674	0.0308491											1586745344	0.484865	0.171652	16.8202	0.478961	218.024	1.46897	0.319864
30721B	1	Veh.	Tg	Veh., Tg	3	1	37-1_VT_AP_2	ZL-II-37-1_VT_AP_2.raw	2022-05-20 03:05:47	2527056384	9536409344	AVID_CHICK	GEFTGTYITAVTATSNEIK	2	2053366016	2023953920	29411990	TQPTFGFTVNWK	2	1474280192	1474280192		SSVNDIGDDWK	2	3264919808	3264919808		VGINIFTR	2	2773255424	2773255424		142785887	1337815140	sp|P11498|PYC_HUMAN	ADEAYLIGR	2	50248108	45185460	5062647	ENNVDAVHPGYGFLSER	3	197100096	164074432	33025672	VVHSYEELEENYTR	3	143257472	143257472		VVEIAPAAHLDPQLR	3	246622208	188997376	57624832	LDNASAFQGAVISPHYDSLLVK	3	172133488	156606720	15526807	GANAVGYTNYPDNVVFK	2	171479648	171479648		VFDYSEYWEGAR	2	147151600	147151600		AEAEAQAEELSFPR	2	190204496	171878368	18326108	DFTATFGPLDSLNTR	2	162403904	149184064	13219821	342513144	1999106032	APEX2-NES	LAFHSAGTFDK	3	309397568	211015568	98381992	EGLLQLPSDK	2	752190784	615699776	136490992	ALLSDPVFRPLVDK	2	328319264	328319264		LSELGFADALQLPPLER	2	951711680	844071424	107640160	7377106	GAPDH	LVINGNPITIFQER	2	52505792	48193900	4311897	GALQNIIPASTGAAK	2	48929892	45864680	3065209		909907648	ACTB	VAPEEHPVLLTEAPLNPK	3	952122496	909907648	42214860		3418088160	TUBA	TIGGGDDSFNTFFSETGAGK	2	2108270848	2108270848		AVFVDLEPTVIDEVR	2	1027675904	984368128	43307764	EIIDLVLDR	2	34599172	34599172		DVNAAIATIK	2	392737888	325449184	67288688	TTR	AADDTWEPFASGK	2	93727760	81226392	12501365	TSESGELHGLTTEEEFVEGIYK	3	263277936	252088160	11189743	0	565985104	BiP	TWNDPSVQQDIK	2	259082608	259082608		IEWLESHQDADIEDFK	3	306902496	306902496		33815380	431095936	HSPA1A	HWPFQVINDGDKPK	3	271612736	271612736		AQIHDLVLVGGSTR	2	193298576	159483200	33815380	LLQDFFNGR	2	161489968	138403232	23086756	1	3	Veh., Tg	12501365	0.00494701	0.00131091	0.0875532	0.00625348	1.69462	0.0137392	0.00365741												252088160	0.0997557	0.0264343	1.7655	0.1261	34.1717	0.277048	0.0737512											565985104	0.22397	0.0593499	3.96387	0.283119	76.7218	0.622025	0.165585											431095936	0.170592	0.0452053	3.01918	0.215644	58.437	0.47378	0.126122
30721B	1	MG132	CPA	MG132, CPA	13	1	37-1_ZC_AP_2	ZL-II-37-1_ZC_AP_2.raw	2022-05-20 04:59:25	2743908608	7929274624	AVID_CHICK	GEFTGTYITAVTATSNEIK	2	2032539776	2001817856	30722152	TQPTFGFTVNWK	2	771533824	771533824		SSVNDIGDDWK	2	2690455552	2690455552		VGINIFTR	2	2465467392	2465467392		85008756	729097464	sp|P11498|PYC_HUMAN	ADEAYLIGR	2	26444306	23968808	2475498	ENNVDAVHPGYGFLSER	3	114610472	95119616	19490862	VVHSYEELEENYTR	3	80836056	80836056		VVEIAPAAHLDPQLR	3	121373976	86080264	35293700	LDNASAFQGAVISPHYDSLLVK	3	88312032	76835920	11476115	GANAVGYTNYPDNVVFK	2	92033040	92033040		VFDYSEYWEGAR	2	84779128	84779128		AEAEAQAEELSFPR	2	120072168	109635656	10436519	DFTATFGPLDSLNTR	2	85645040	79808976	5836062	401394104	3153412384	APEX2-NES	LAFHSAGTFDK	3	438214560	329067200	109147336	EGLLQLPSDK	2	1153269632	992570688	160698864	ALLSDPVFRPLVDK	2	536742944	536742944		LSELGFADALQLPPLER	2	1426579328	1295031552	131547904	10254835	GAPDH	LVINGNPITIFQER	2	88979504	83533768	5445745	GALQNIIPASTGAAK	2	79572880	74763784	4809090		1096260736	ACTB	VAPEEHPVLLTEAPLNPK	3	1137424128	1096260736	41163364		3852447776	TUBA	TIGGGDDSFNTFFSETGAGK	2	2375457024	2375457024		AVFVDLEPTVIDEVR	2	1195874176	1150636800	45237200	EIIDLVLDR	2	47571068	47571068		DVNAAIATIK	2	404524448	326353952	78170432	TTR	AADDTWEPFASGK	2	318829472	271186720	47642728	TSESGELHGLTTEEEFVEGIYK	3	674839424	660596096	14243394	0	421242720	BiP	TWNDPSVQQDIK	2	195349696	195349696		IEWLESHQDADIEDFK	3	225893024	225893024		61637800	968169632	HSPA1A	HWPFQVINDGDKPK	3	760934016	760934016		AQIHDLVLVGGSTR	2	268873440	207235616	61637800	LLQDFFNGR	2	286337440	232644336	53693100	1	13	MG132, CPA	47642728	0.0173631	0.00600846	0.560445	0.0151083	4.64588	0.0434593	0.0123669												660596096	0.24075	0.083311	7.77092	0.209486	64.418	0.60259	0.171474											421242720	0.153519	0.053125	4.95529	0.133583	41.0775	0.384254	0.109344											968169632	0.352843	0.122101	11.3891	0.307023	94.411	0.883156	0.251313
30721B	1	MG132	Dil.	MG132, Dil.	12	1	37-1_ZD_AP_2_220520065307	ZL-II-37-1_ZD_AP_2_220520065307.raw	2022-05-20 06:53:07	2433566720	8580893056	AVID_CHICK	GEFTGTYITAVTATSNEIK	2	2137756032	2101166336	36590072	TQPTFGFTVNWK	2	1168272768	1168272768		SSVNDIGDDWK	2	3153758464	3153758464		VGINIFTR	2	2157695488	2157695488		89975985	734398306	sp|P11498|PYC_HUMAN	ADEAYLIGR	2	22574060	20338786	2235276	ENNVDAVHPGYGFLSER	3	116593320	94678112	21915220	VVHSYEELEENYTR	3	90953448	90953448		VVEIAPAAHLDPQLR	3	131607832	94912040	36695788	LDNASAFQGAVISPHYDSLLVK	3	96042296	84225248	11817050	GANAVGYTNYPDNVVFK	2	95495392	95495392		VFDYSEYWEGAR	2	73865912	73865912		AEAEAQAEELSFPR	2	108774632	98458352	10316283	DFTATFGPLDSLNTR	2	88467384	81471016	6996368	389643024	2491503360	APEX2-NES	LAFHSAGTFDK	3	404407584	290933152	113474408	EGLLQLPSDK	2	1032879104	877668032	155211040	ALLSDPVFRPLVDK	2	368628640	368628640		LSELGFADALQLPPLER	2	1075231104	954273536	120957576	13475430	GAPDH	LVINGNPITIFQER	2	97017864	90526232	6491630	GALQNIIPASTGAAK	2	104203224	97219424	6983800		971035584	ACTB	VAPEEHPVLLTEAPLNPK	3	1012320832	971035584	41285336		3631608896	TUBA	TIGGGDDSFNTFFSETGAGK	2	2187300352	2187300352		AVFVDLEPTVIDEVR	2	1138591744	1092523520	46068376	EIIDLVLDR	2	10456330	10456330		DVNAAIATIK	2	434362752	351785024	82577744	TTR	AADDTWEPFASGK	2	131024744	111875672	19149070	TSESGELHGLTTEEEFVEGIYK	3	316459104	304577056	11881990	0	115618656	BiP	TWNDPSVQQDIK	2	51711552	51711552		IEWLESHQDADIEDFK	3	63907104	63907104		61535976	688778672	HSPA1A	HWPFQVINDGDKPK	3	458180832	458180832		AQIHDLVLVGGSTR	2	292133792	230597840	61535976	LLQDFFNGR	2	408255136	337898016	70357152	1	12	MG132, Dil.	19149070	0.00786873	0.00223159	0.212824	0.00768575	1.42104	0.0197203	0.00527289												304577056	0.125157	0.0354948	3.38509	0.122246	22.6024	0.313662	0.0838684											115618656	0.04751	0.013474	1.28499	0.0464052	8.57996	0.119067	0.0318368											688778672	0.283033	0.0802689	7.65514	0.276451	51.1137	0.709324	0.189662
30721B	1	Veh.	Dil.	Veh., Dil.	4	1	37-1_VD_AP_2_220520084643	ZL-II-37-1_VD_AP_2_220520084643.raw	2022-05-20 08:46:43	2709415424	8613607808	AVID_CHICK	GEFTGTYITAVTATSNEIK	2	1812001792	1780625792	31376068	TQPTFGFTVNWK	2	1344382976	1344382976		SSVNDIGDDWK	2	3118175744	3118175744		VGINIFTR	2	2370423296	2370423296		93523813	801477870	sp|P11498|PYC_HUMAN	ADEAYLIGR	2	24952558	22220422	2732137	ENNVDAVHPGYGFLSER	3	128027680	105841576	22186104	VVHSYEELEENYTR	3	90066152	90066152		VVEIAPAAHLDPQLR	3	134962464	96402288	38560172	LDNASAFQGAVISPHYDSLLVK	3	103536344	91573056	11963296	GANAVGYTNYPDNVVFK	2	108533680	108533680		VFDYSEYWEGAR	2	93820728	93820728		AEAEAQAEELSFPR	2	111074896	99956240	11118658	DFTATFGPLDSLNTR	2	100027176	93063728	6963446	374944032	2375253376	APEX2-NES	LAFHSAGTFDK	3	380471392	273887360	106584032	EGLLQLPSDK	2	888948480	738732672	150215776	ALLSDPVFRPLVDK	2	371383296	371383296		LSELGFADALQLPPLER	2	1109394048	991250048	118144224	14531401	GAPDH	LVINGNPITIFQER	2	89833320	82393344	7439980	GALQNIIPASTGAAK	2	102146264	95054848	7091421		1345264384	ACTB	VAPEEHPVLLTEAPLNPK	3	1389300736	1345264384	44036356		4429962528	TUBA	TIGGGDDSFNTFFSETGAGK	2	2731375360	2731375360		AVFVDLEPTVIDEVR	2	1315262720	1263243648	52018976	EIIDLVLDR	2	31323438	31323438		DVNAAIATIK	2	521321696	435343520	85978184	TTR	AADDTWEPFASGK	2	64681404	56981652	7699753	TSESGELHGLTTEEEFVEGIYK	3	157405280	149396976	8008295	0	95403632	BiP	TWNDPSVQQDIK	2	40586200	40586200		IEWLESHQDADIEDFK	3	54817432	54817432		32708504	504274224	HSPA1A	HWPFQVINDGDKPK	3	367084736	367084736		AQIHDLVLVGGSTR	2	169897984	137189488	32708504	LLQDFFNGR	2	275844960	229261344	46583632	1	4	Veh., Dil.	7699753	0.00284185	0.000893906	0.0823293	0.00324166	0.52987	0.0057236	0.00173811												149396976	0.0551399	0.0173443	1.59742	0.0628973	10.281	0.111054	0.0337242											95403632	0.0352119	0.0110759	1.0201	0.0401657	6.56534	0.0709181	0.021536											504274224	0.186119	0.0585439	5.39193	0.212303	34.7024	0.374851	0.113833
30721B	1	Veh.	CPA	Veh., CPA	5	1	37-1_VC_AP_2_220520104009	ZL-II-37-1_VC_AP_2_220520104009.raw	2022-05-20 10:40:09	2798862592	8270203904	AVID_CHICK	GEFTGTYITAVTATSNEIK	2	1855058048	1821549184	33508992	TQPTFGFTVNWK	2	1493092992	1493092992		SSVNDIGDDWK	2	2857319680	2857319680		VGINIFTR	2	2098242048	2098242048		92437851	804056278	sp|P11498|PYC_HUMAN	ADEAYLIGR	2	29160652	26248870	2911782	ENNVDAVHPGYGFLSER	3	111025904	90262208	20763694	VVHSYEELEENYTR	3	86058480	86058480		VVEIAPAAHLDPQLR	3	141980896	104802832	37178072	LDNASAFQGAVISPHYDSLLVK	3	109789152	97036392	12752756	GANAVGYTNYPDNVVFK	2	105359136	105359136		VFDYSEYWEGAR	2	91353816	91353816		AEAEAQAEELSFPR	2	119176256	108262704	10913549	DFTATFGPLDSLNTR	2	102589832	94671840	7917998	420839896	3142524608	APEX2-NES	LAFHSAGTFDK	3	447684928	325436736	122248216	EGLLQLPSDK	2	1034371264	873209216	161161984	ALLSDPVFRPLVDK	2	480530176	480530176		LSELGFADALQLPPLER	2	1600777984	1463348480	137429696	14624562	GAPDH	LVINGNPITIFQER	2	105992048	97800992	8191068	GALQNIIPASTGAAK	2	93281528	86848032	6433494		1272131840	ACTB	VAPEEHPVLLTEAPLNPK	3	1315296640	1272131840	43164720		4485334816	TUBA	TIGGGDDSFNTFFSETGAGK	2	2683156736	2683156736		AVFVDLEPTVIDEVR	2	1435781760	1385270400	50511432	EIIDLVLDR	2	55970416	55970416		DVNAAIATIK	2	503057504	416907680	86149816	TTR	AADDTWEPFASGK	2	160744624	138129152	22615496	TSESGELHGLTTEEEFVEGIYK	3	332804480	319599168	13205280	0	389046992	BiP	TWNDPSVQQDIK	2	168538080	168538080		IEWLESHQDADIEDFK	3	220508912	220508912		26472870	402832560	HSPA1A	HWPFQVINDGDKPK	3	296941152	296941152		AQIHDLVLVGGSTR	2	132364272	105891408	26472870	LLQDFFNGR	2	169173536	143742288	25431264	1	5	Veh., CPA	22615496	0.00808025	0.00273458	0.244656	0.0071966	1.54641	0.0177776	0.0050421												319599168	0.114189	0.0386447	3.45745	0.101701	21.8536	0.251231	0.0712542											389046992	0.139002	0.047042	4.20874	0.123801	26.6023	0.305823	0.0867376											402832560	0.143927	0.0487089	4.35787	0.128188	27.5449	0.316659	0.089811
30721B	1	Veh.	CPA	Veh., CPA	5	1	37-1_VC_AP_3	ZL-II-37-1_VC_AP_3.raw	2022-05-20 16:44:32	2881528576	7144558592	AVID_CHICK	GEFTGTYITAVTATSNEIK	2	1637298304	1606026752	31271182	TQPTFGFTVNWK	2	1170331136	1170331136		SSVNDIGDDWK	2	3110399232	3110399232		VGINIFTR	2	1257801472	1257801472		101995760	881808854	sp|P11498|PYC_HUMAN	ADEAYLIGR	2	35093932	31833070	3260862	ENNVDAVHPGYGFLSER	3	128702992	104449008	24253984	VVHSYEELEENYTR	3	98453904	98453904		VVEIAPAAHLDPQLR	3	157008000	116193072	40814928	LDNASAFQGAVISPHYDSLLVK	3	105696480	92779888	12916590	GANAVGYTNYPDNVVFK	2	117344832	117344832		VFDYSEYWEGAR	2	94672592	94672592		AEAEAQAEELSFPR	2	124051752	111602224	12449534	DFTATFGPLDSLNTR	2	122780120	114480264	8299862	423355384	3237764608	APEX2-NES	LAFHSAGTFDK	3	475579360	357147584	118431768	EGLLQLPSDK	2	1169682432	1000700928	168981600	ALLSDPVFRPLVDK	2	524169920	524169920		LSELGFADALQLPPLER	2	1491688064	1355746176	135942016	14377038	GAPDH	LVINGNPITIFQER	2	110146208	102160328	7985885	GALQNIIPASTGAAK	2	97244904	90853752	6391153		1385642240	ACTB	VAPEEHPVLLTEAPLNPK	3	1429593088	1385642240	43950852		4804694752	TUBA	TIGGGDDSFNTFFSETGAGK	2	2830169344	2830169344		AVFVDLEPTVIDEVR	2	1529020544	1477417856	51602588	EIIDLVLDR	2	52081164	52081164		DVNAAIATIK	2	586745408	497107552	89637760	TTR	AADDTWEPFASGK	2	146087008	124222072	21864950	TSESGELHGLTTEEEFVEGIYK	3	368758560	357929184	10829395	0	427104912	BiP	TWNDPSVQQDIK	2	177084064	177084064		IEWLESHQDADIEDFK	3	250020848	250020848		27739780	440951280	HSPA1A	HWPFQVINDGDKPK	3	328443616	328443616		AQIHDLVLVGGSTR	2	140247440	112507664	27739780	LLQDFFNGR	2	174272016	146489792	27782206	1	5	Veh., CPA	21864950	0.00758797	0.00306036	0.214371	0.0067531	1.52082	0.0157797	0.00455075												357929184	0.124215	0.0500982	3.50926	0.110548	24.8959	0.258313	0.0744957											427104912	0.148222	0.0597804	4.18748	0.131914	29.7074	0.308236	0.0888932											440951280	0.153027	0.0617185	4.32323	0.13619	30.6705	0.318229	0.0917751
30721B	1	Veh.	Dil.	Veh., Dil.	4	1	37-1_VD_AP_3	ZL-II-37-1_VD_AP_3.raw	2022-05-20 18:38:06	2845103616	9574836608	AVID_CHICK	GEFTGTYITAVTATSNEIK	2	1860187904	1827915648	32272160	TQPTFGFTVNWK	2	1458768384	1458768384		SSVNDIGDDWK	2	3708171264	3708171264		VGINIFTR	2	2579981312	2579981312		98992946	893611048	sp|P11498|PYC_HUMAN	ADEAYLIGR	2	39607644	36644744	2962900	ENNVDAVHPGYGFLSER	3	139874064	115251264	24622808	VVHSYEELEENYTR	3	98945896	98945896		VVEIAPAAHLDPQLR	3	164114176	124027840	40086352	LDNASAFQGAVISPHYDSLLVK	3	95011520	82936448	12075077	GANAVGYTNYPDNVVFK	2	114282536	114282536		VFDYSEYWEGAR	2	104405176	104405176		AEAEAQAEELSFPR	2	127789432	115849984	11939445	DFTATFGPLDSLNTR	2	108573536	101267160	7306364	379495800	2509012992	APEX2-NES	LAFHSAGTFDK	3	402115648	296015808	106099824	EGLLQLPSDK	2	958542656	802915584	155627104	ALLSDPVFRPLVDK	2	386095296	386095296		LSELGFADALQLPPLER	2	1141755136	1023986304	117768872	15313491	GAPDH	LVINGNPITIFQER	2	111815440	104027592	7787847	GALQNIIPASTGAAK	2	122889480	115363832	7525644		1472950016	ACTB	VAPEEHPVLLTEAPLNPK	3	1517969280	1472950016	45019368		4853853024	TUBA	TIGGGDDSFNTFFSETGAGK	2	2887974656	2887974656		AVFVDLEPTVIDEVR	2	1529486080	1478579328	50906600	EIIDLVLDR	2	34356812	34356812		DVNAAIATIK	2	576279936	487299040	88980888	TTR	AADDTWEPFASGK	2	61723524	53729820	7993708	TSESGELHGLTTEEEFVEGIYK	3	170736448	163042944	7693533	0	119772488	BiP	TWNDPSVQQDIK	2	46901360	46901360		IEWLESHQDADIEDFK	3	72871128	72871128		31000344	536208592	HSPA1A	HWPFQVINDGDKPK	3	397530368	397530368		AQIHDLVLVGGSTR	2	169678560	138678224	31000344	LLQDFFNGR	2	298836896	249245248	49591676	1	4	Veh., Dil.	7993708	0.00280964	0.000834866	0.0807503	0.003186	0.522004	0.00542701	0.00164688												163042944	0.0573065	0.0170283	1.64702	0.0649829	10.647	0.110691	0.0335904											119772488	0.0420978	0.0125091	1.20991	0.0477369	7.82137	0.0813147	0.0246758											536208592	0.188467	0.0560019	5.41663	0.213713	35.0154	0.364037	0.110471
30721B	1	Veh.	Veh.	Veh., Veh.	1	1	37-1_VV_AP_3	ZL-II-37-1_VV_AP_3.raw	2022-05-20 20:31:38	2549616896	9323961088	AVID_CHICK	GEFTGTYITAVTATSNEIK	2	2118175232	2074615808	43559740	TQPTFGFTVNWK	2	1544046592	1544046592		SSVNDIGDDWK	2	3473294336	3473294336		VGINIFTR	2	2232004352	2232004352		88630186	775540090	sp|P11498|PYC_HUMAN	ADEAYLIGR	2	26109194	23427922	2681273	ENNVDAVHPGYGFLSER	3	110714608	90443920	20270698	VVHSYEELEENYTR	3	87444664	87444664		VVEIAPAAHLDPQLR	3	128970880	93546016	35424856	LDNASAFQGAVISPHYDSLLVK	3	103695208	91454608	12240618	GANAVGYTNYPDNVVFK	2	113687304	113687304		VFDYSEYWEGAR	2	73989480	73989480		AEAEAQAEELSFPR	2	112692856	102192480	10500360	DFTATFGPLDSLNTR	2	106866080	99353696	7512381	414271112	2221436304	APEX2-NES	LAFHSAGTFDK	3	359881952	241748944	118133000	EGLLQLPSDK	2	946529984	785541568	160988480	ALLSDPVFRPLVDK	2	204575104	204575104		LSELGFADALQLPPLER	2	1124720256	989570688	135149632	9606962	GAPDH	LVINGNPITIFQER	2	75324408	70631376	4693029	GALQNIIPASTGAAK	2	75631232	70717296	4913933		1324976896	ACTB	VAPEEHPVLLTEAPLNPK	3	1370851840	1324976896	45874992		5390392352	TUBA	TIGGGDDSFNTFFSETGAGK	2	3323943424	3323943424		AVFVDLEPTVIDEVR	2	1614947072	1543154048	71793008	EIIDLVLDR	2	30495976	30495976		DVNAAIATIK	2	621678208	523294880	98383280	TTR	AADDTWEPFASGK	2	53950604	45747104	8203510	TSESGELHGLTTEEEFVEGIYK	3	120319880	113013808	7306080	0	89339352	BiP	TWNDPSVQQDIK	2	46358060	46358060		IEWLESHQDADIEDFK	3	42981292	42981292		29184152	255604848	HSPA1A	HWPFQVINDGDKPK	3	143304784	143304784		AQIHDLVLVGGSTR	2	141484224	112300064	29184152	LLQDFFNGR	2	233013040	195619344	37393668	1	1	Veh., Veh.	8203510	0.00321755	0.000879831	0.0925589	0.00369289	0.853913	0.00619144	0.00152188												113013808	0.0443258	0.0121208	1.27512	0.0508742	11.7637	0.0852949	0.0209658											89339352	0.0350403	0.0095817	1.008	0.0402169	9.29944	0.0674271	0.0165738											255604848	0.100252	0.0274138	2.88395	0.115063	26.6062	0.192913	0.0474186
30721B	1	MG132	Dil.	MG132, Dil.	12	1	37-1_ZD_AP_3	ZL-II-37-1_ZD_AP_3.raw	2022-05-20 22:24:50	2437503488	8819055488	AVID_CHICK	GEFTGTYITAVTATSNEIK	2	2031291648	1991191936	40099528	TQPTFGFTVNWK	2	1226335616	1226335616		SSVNDIGDDWK	2	3463965696	3463965696		VGINIFTR	2	2137562240	2137562240		86717060	733349948	sp|P11498|PYC_HUMAN	ADEAYLIGR	2	22122298	19919660	2202638	ENNVDAVHPGYGFLSER	3	103844464	83568728	20275730	VVHSYEELEENYTR	3	81879592	81879592		VVEIAPAAHLDPQLR	3	133264168	97606640	35657524	LDNASAFQGAVISPHYDSLLVK	3	104355752	92489320	11866430	GANAVGYTNYPDNVVFK	2	90735976	90735976		VFDYSEYWEGAR	2	77493592	77493592		AEAEAQAEELSFPR	2	114402968	103976752	10426215	DFTATFGPLDSLNTR	2	91968208	85679688	6288523	405222720	2336358096	APEX2-NES	LAFHSAGTFDK	3	411322784	292094976	119227800	EGLLQLPSDK	2	1016146816	855004864	161142016	ALLSDPVFRPLVDK	2	264428752	264428752		LSELGFADALQLPPLER	2	1049682496	924829504	124852904	12512360	GAPDH	LVINGNPITIFQER	2	98346088	92331976	6014108	GALQNIIPASTGAAK	2	98562776	92064528	6498252		1044783040	ACTB	VAPEEHPVLLTEAPLNPK	3	1087498496	1044783040	42715548		3608462816	TUBA	TIGGGDDSFNTFFSETGAGK	2	2216459776	2216459776		AVFVDLEPTVIDEVR	2	1072313984	1019927744	52386156	EIIDLVLDR	2	10555847	10555847		DVNAAIATIK	2	458045792	372075296	85970488	TTR	AADDTWEPFASGK	2	124930480	107008128	17922352	TSESGELHGLTTEEEFVEGIYK	3	237626656	223721072	13905591	0	100228320	BiP	TWNDPSVQQDIK	2	44255048	44255048		IEWLESHQDADIEDFK	3	55973272	55973272		51592072	625586192	HSPA1A	HWPFQVINDGDKPK	3	440391936	440391936		AQIHDLVLVGGSTR	2	236786336	185194256	51592072	LLQDFFNGR	2	443588736	370191200	73397552	1	12	MG132, Dil.	17922352	0.00735275	0.00203223	0.206676	0.00767106	1.43237	0.0171541	0.00496676												223721072	0.0917829	0.0253679	2.5799	0.0957563	17.88	0.214132	0.061999											100228320	0.0411193	0.011365	1.15581	0.0428994	8.01034	0.0959322	0.0277759											625586192	0.25665	0.0709357	7.21411	0.267761	49.9975	0.598771	0.173366
30721B	1	Veh.	Tg	Veh., Tg	3	1	37-1_VT_AP_3	ZL-II-37-1_VT_AP_3.raw	2022-05-21 00:18:02	2402683648	8768529664	AVID_CHICK	GEFTGTYITAVTATSNEIK	2	1940302592	1905963136	34339804	TQPTFGFTVNWK	2	1275851136	1275851136		SSVNDIGDDWK	2	3070700032	3070700032		VGINIFTR	2	2516015360	2516015360		140237519	1209238332	sp|P11498|PYC_HUMAN	ADEAYLIGR	2	47470240	42524172	4946069	ENNVDAVHPGYGFLSER	3	187261776	154044768	33216996	VVHSYEELEENYTR	3	133021288	133021288		VVEIAPAAHLDPQLR	3	229982848	173610416	56372436	LDNASAFQGAVISPHYDSLLVK	3	154190416	138173968	16016451	GANAVGYTNYPDNVVFK	2	152618544	152618544		VFDYSEYWEGAR	2	126168008	126168008		AEAEAQAEELSFPR	2	169419696	152502144	16917576	DFTATFGPLDSLNTR	2	149343040	136575024	12767991	332662400	1734908448	APEX2-NES	LAFHSAGTFDK	3	293504320	198826896	94677384	EGLLQLPSDK	2	681839104	547463360	134375792	ALLSDPVFRPLVDK	2	258125712	258125712		LSELGFADALQLPPLER	2	834101760	730492480	103609224	6975558	GAPDH	LVINGNPITIFQER	2	58156320	53888084	4268240	GALQNIIPASTGAAK	2	48092448	45385132	2707318		898215936	ACTB	VAPEEHPVLLTEAPLNPK	3	942063296	898215936	43847308		3089696960	TUBA	TIGGGDDSFNTFFSETGAGK	2	1879358592	1879358592		AVFVDLEPTVIDEVR	2	953602880	909545920	44056888	EIIDLVLDR	2	31238008	31238008		DVNAAIATIK	2	369992672	300792448	69200200	TTR	AADDTWEPFASGK	2	80169376	67916120	12253247	TSESGELHGLTTEEEFVEGIYK	3	208514640	197767536	10747101	0	555060496	BiP	TWNDPSVQQDIK	2	245087728	245087728		IEWLESHQDADIEDFK	3	309972768	309972768		22191918	337587224	HSPA1A	HWPFQVINDGDKPK	3	250292320	250292320		AQIHDLVLVGGSTR	2	109486832	87294904	22191918	LLQDFFNGR	2	144956160	120557328	24398834	1	3	Veh., Tg	12253247	0.00509982	0.00139741	0.087375	0.00706276	1.7566	0.0136418	0.00396584												197767536	0.0823111	0.0225542	1.41023	0.113993	28.3515	0.220178	0.0640087											555060496	0.231017	0.0633014	3.958	0.319936	79.5722	0.617959	0.179649											337587224	0.140504	0.0384999	2.40725	0.194585	48.3957	0.375842	0.109262
30721B	1	MG132	CPA	MG132, CPA	13	1	37-1_ZC_AP_3	ZL-II-37-1_ZC_AP_3.raw	2022-05-21 02:11:16	2708138752	8336759424	AVID_CHICK	GEFTGTYITAVTATSNEIK	2	1872623616	1839418112	33205464	TQPTFGFTVNWK	2	1397793920	1397793920		SSVNDIGDDWK	2	2777286656	2777286656		VGINIFTR	2	2322260736	2322260736		86185714	711876764	sp|P11498|PYC_HUMAN	ADEAYLIGR	2	24861234	22525404	2335831	ENNVDAVHPGYGFLSER	3	109531448	89980448	19551008	VVHSYEELEENYTR	3	82170080	82170080		VVEIAPAAHLDPQLR	3	137839008	101599568	36239428	LDNASAFQGAVISPHYDSLLVK	3	86732512	74955904	11776598	GANAVGYTNYPDNVVFK	2	92860384	92860384		VFDYSEYWEGAR	2	70867768	70867768		AEAEAQAEELSFPR	2	98921032	88858736	10062289	DFTATFGPLDSLNTR	2	94279032	88058472	6220560	414638728	2940794400	APEX2-NES	LAFHSAGTFDK	3	440182112	320841184	119340912	EGLLQLPSDK	2	1104863872	941824448	163039440	ALLSDPVFRPLVDK	2	454517888	454517888		LSELGFADALQLPPLER	2	1355869184	1223610880	132258376	9963838	GAPDH	LVINGNPITIFQER	2	107121376	101833768	5287612	GALQNIIPASTGAAK	2	75225400	70549184	4676226		1053049152	ACTB	VAPEEHPVLLTEAPLNPK	3	1094447744	1053049152	41398640		3734995776	TUBA	TIGGGDDSFNTFFSETGAGK	2	2263726080	2263726080		AVFVDLEPTVIDEVR	2	1180492928	1134616704	45876264	EIIDLVLDR	2	47696196	47696196		DVNAAIATIK	2	418242464	336652992	81589512	TTR	AADDTWEPFASGK	2	323841024	279247712	44593276	TSESGELHGLTTEEEFVEGIYK	3	612184576	599004480	13180132	0	371256944	BiP	TWNDPSVQQDIK	2	155367824	155367824		IEWLESHQDADIEDFK	3	215889120	215889120		51858408	865809632	HSPA1A	HWPFQVINDGDKPK	3	681389760	681389760		AQIHDLVLVGGSTR	2	236278272	184419872	51858408	LLQDFFNGR	2	275446336	223569584	51876764	1	13	MG132, CPA	44593276	0.0164664	0.00534899	0.517409	0.0151637	4.47551	0.0423468	0.0119393												599004480	0.221187	0.071851	6.95016	0.203688	60.1178	0.568829	0.160376											371256944	0.137089	0.0445325	4.30764	0.126244	37.2604	0.352554	0.0993996											865809632	0.319707	0.103854	10.0459	0.294414	86.8952	0.822193	0.23181
30721B	1	MG132	Veh.	MG132, Veh.	6	1	37-1_ZV_AP_3	ZL-II-37-1_ZV_AP_3.raw	2022-05-21 04:04:30	2950904832	7611581376	AVID_CHICK	GEFTGTYITAVTATSNEIK	2	1764502144	1734081024	30421282	TQPTFGFTVNWK	2	681235648	681235648		SSVNDIGDDWK	2	2975816960	2975816960		VGINIFTR	2	2220447744	2220447744		91706773	775198682	sp|P11498|PYC_HUMAN	ADEAYLIGR	2	26675142	24163570	2511572	ENNVDAVHPGYGFLSER	3	108520672	87451976	21068686	VVHSYEELEENYTR	3	80677960	80677960		VVEIAPAAHLDPQLR	3	148327152	109374352	38952800	LDNASAFQGAVISPHYDSLLVK	3	94175904	82867688	11308216	GANAVGYTNYPDNVVFK	2	109639496	109639496		VFDYSEYWEGAR	2	84351176	84351176		AEAEAQAEELSFPR	2	114343552	103482976	10860586	DFTATFGPLDSLNTR	2	100194392	93189488	7004913	415141432	2890280608	APEX2-NES	LAFHSAGTFDK	3	434484224	314074720	120409504	EGLLQLPSDK	2	1076386176	910508416	165877856	ALLSDPVFRPLVDK	2	447475264	447475264		LSELGFADALQLPPLER	2	1347076224	1218222208	128854072	7082685	GAPDH	LVINGNPITIFQER	2	104670032	100707832	3962202	GALQNIIPASTGAAK	2	46668384	43547904	3120483		971081792	ACTB	VAPEEHPVLLTEAPLNPK	3	1012519488	971081792	41437672		4303624704	TUBA	TIGGGDDSFNTFFSETGAGK	2	2570808064	2570808064		AVFVDLEPTVIDEVR	2	1380282624	1334867456	45415004	EIIDLVLDR	2	52654940	52654940		DVNAAIATIK	2	482544512	397949184	84595280	TTR	AADDTWEPFASGK	2	127508368	108777816	18730554	TSESGELHGLTTEEEFVEGIYK	3	299801088	288516672	11284407	0	154562092	BiP	TWNDPSVQQDIK	2	59533844	59533844		IEWLESHQDADIEDFK	3	95028248	95028248		77689472	1256426432	HSPA1A	HWPFQVINDGDKPK	3	934219200	934219200		AQIHDLVLVGGSTR	2	399896672	322207232	77689472	LLQDFFNGR	2	375114112	300917408	74196712	1	6	MG132, Veh.	18730554	0.00634739	0.0024608	0.204244	0.00648053	2.64456	0.0192883	0.00435227												288516672	0.0977723	0.037905	3.14608	0.0998231	40.7355	0.297109	0.0670404											154562092	0.0523779	0.0203062	1.68539	0.0534765	21.8225	0.159165	0.0359144											1256426432	0.425777	0.165068	13.7005	0.434707	177.394	1.29384	0.291946
30721B	1	MG132	Tg	MG132, Tg	8	1	37-1_ZT_AP_3	ZL-II-37-1_ZT_AP_3.raw	2022-05-21 05:57:38	2660844288	7228694592	AVID_CHICK	GEFTGTYITAVTATSNEIK	2	1888017408	1853944832	34072508	TQPTFGFTVNWK	2	436333888	436333888		SSVNDIGDDWK	2	2769232384	2769232384		VGINIFTR	2	2169183488	2169183488		94497675	801711804	sp|P11498|PYC_HUMAN	ADEAYLIGR	2	26109194	23377828	2731366	ENNVDAVHPGYGFLSER	3	123404736	100795384	22609360	VVHSYEELEENYTR	3	94603120	94603120		VVEIAPAAHLDPQLR	3	150439312	109961120	40478180	LDNASAFQGAVISPHYDSLLVK	3	110016112	97957264	12058847	GANAVGYTNYPDNVVFK	2	103550624	103550624		VFDYSEYWEGAR	2	85065104	85065104		AEAEAQAEELSFPR	2	109134400	99391840	9742564	DFTATFGPLDSLNTR	2	93886888	87009520	6877358	418627664	2900817696	APEX2-NES	LAFHSAGTFDK	3	456540352	335851744	120688584	EGLLQLPSDK	2	1080477184	914622080	165855088	ALLSDPVFRPLVDK	2	410460608	410460608		LSELGFADALQLPPLER	2	1371967488	1239883264	132083992	9789894	GAPDH	LVINGNPITIFQER	2	97552320	92339568	5212747	GALQNIIPASTGAAK	2	60351968	55774820	4577147		997473792	ACTB	VAPEEHPVLLTEAPLNPK	3	1036741824	997473792	39267972		3936197184	TUBA	TIGGGDDSFNTFFSETGAGK	2	2351392768	2351392768		AVFVDLEPTVIDEVR	2	1217244288	1171573632	45670756	EIIDLVLDR	2	45898672	45898672		DVNAAIATIK	2	494839872	413230784	81609048	TTR	AADDTWEPFASGK	2	278883840	237283616	41600240	TSESGELHGLTTEEEFVEGIYK	3	617757952	604480768	13277134	0	467767360	BiP	TWNDPSVQQDIK	2	206004736	206004736		IEWLESHQDADIEDFK	3	261762624	261762624		61284232	914574880	HSPA1A	HWPFQVINDGDKPK	3	697933824	697933824		AQIHDLVLVGGSTR	2	277925344	216641056	61284232	LLQDFFNGR	2	285768608	225458960	60309672	1	8	MG132, Tg	41600240	0.0156342	0.00575488	0.440225	0.0143409	4.2493	0.0417056	0.0105686												604480768	0.227176	0.0836224	6.39678	0.208383	61.7454	0.606012	0.15357											467767360	0.175797	0.0647098	4.95004	0.161254	47.7806	0.468952	0.118837											914574880	0.343716	0.12652	9.67828	0.315282	93.4203	0.916891	0.23235
30721B	2	Veh.	Dil.	Veh., Dil.	4	1	37-2_VD_AP_1	ZL-II-37-2_VD_AP_1.raw	2022-08-24 19:16:23	1477471616	3149911808	AVID_CHICK	GEFTGTYITAVTATSNEIK	2	635489024	635489024		TQPTFGFTVNWK	2	525214464	525214464		SSVNDIGDDWK	2	1447784576	1125395584	322388864	VGINIFTR	2	863812736	863812736		89937531	344264197	sp|P11498|PYC_HUMAN	ADEAYLIGR	2	9050155	7922053	1128102	ENNVDAVHPGYGFLSER	3	56601384	44323192	12278190	VVHSYEELEENYTR	3	42995996	33847144	9148848	VVEIAPAAHLDPQLR	3	86846840	55961896	30884940	LDNASAFQGAVISPHYDSLLVK	3	50371452	41235444	9136007	GANAVGYTNYPDNVVFK	2	44808876	40682764	4126110	VFDYSEYWEGAR	2	49671368	37728396	11942966	AEAEAQAEELSFPR	2	51217928	44685724	6532205	DFTATFGPLDSLNTR	2	42637744	37877584	4760163	503379428	1190458880	APEX2-NES	LAFHSAGTFDK	3	113050816	70675008	42375804	EGLLQLPSDK	2	687222720	427775616	259447120	ALLSDPVFRPLVDK	2	281492384	239913312	41579080	LSELGFADALQLPPLER	2	612072320	452094944	159977424	14971205	GAPDH	LVINGNPITIFQER	2	52934876	44635152	8299726	GALQNIIPASTGAAK	2	56097952	49426472	6671479		852659904	ACTB	VAPEEHPVLLTEAPLNPK	3	969434944	852659904	116775088	0	2545653668	TUBA	TIGGGDDSFNTFFSETGAGK	2	1546618112	1546618112		AVFVDLEPTVIDEVR	2	729978752	729978752		EIIDLVLDR	2	20688452	20688452		DVNAAIATIK	2	248368352	248368352		TTR	AADDTWEPFASGK	2	27805774	22004774	5801000	TSESGELHGLTTEEEFVEGIYK	3	57476464	57476464		15923686	48462876	BiP	TWNDPSVQQDIK	2	24363932	17580204	6783728	IEWLESHQDADIEDFK	3	30882672	30882672	9139958	35247360	265758880	HSPA1A	HWPFQVINDGDKPK	3	189773904	189773904		AQIHDLVLVGGSTR	2	111232336	75984976	35247360	LLQDFFNGR	2	91602160	64810092	26792056	2	4	Veh., Dil.	5801000	0.0039263	0.00184164	0.0645003	0.00487291	0.387477	0.00680342	0.00227879												57476464	0.0389019	0.018247	0.639071	0.0482809	3.83913	0.0674084	0.0225783											15923686	0.0107777	0.00505528	0.177053	0.0133761	1.06362	0.0186753	0.00625524											35247360	0.0238565	0.01119	0.391909	0.0296082	2.35434	0.0413381	0.0138461
30721B	2	Veh.	Dil.	Veh., Dil.	4	1	37-2_VD_AP_3	ZL-II-37-2_VD_AP_3.raw	2022-08-25 17:00:01	1314964992	2892758368	AVID_CHICK	GEFTGTYITAVTATSNEIK	2	692414336	692414336		TQPTFGFTVNWK	2	496043744	496043744		SSVNDIGDDWK	2	1228517888	958731072	269786944	VGINIFTR	2	745569216	745569216		86653648	292977975	sp|P11498|PYC_HUMAN	ADEAYLIGR	2	9066179	7886801	1179377	ENNVDAVHPGYGFLSER	3	45732864	33775944	11956918	VVHSYEELEENYTR	3	40996480	31141954	9854522	VVEIAPAAHLDPQLR	3	65245428	39022104	26223324	LDNASAFQGAVISPHYDSLLVK	3	45049564	35638048	9411526	GANAVGYTNYPDNVVFK	2	39946112	35457776	4488331	VFDYSEYWEGAR	2	46325840	34610356	11715485	AEAEAQAEELSFPR	2	46398288	39579568	6818723	DFTATFGPLDSLNTR	2	40870864	35865424	5005442	612002752	1080195016	APEX2-NES	LAFHSAGTFDK	3	329404736	121709176	207695536	EGLLQLPSDK	2	545085952	320532352	224553680	ALLSDPVFRPLVDK	2	286622592	240550224	46072376	LSELGFADALQLPPLER	2	531084416	397403264	133681160	15012602	GAPDH	LVINGNPITIFQER	2	56513540	48457588	8055951	GALQNIIPASTGAAK	2	56988472	50031820	6956651		626290624	ACTB	VAPEEHPVLLTEAPLNPK	3	740787968	626290624	114497304	0	2405892096	TUBA	TIGGGDDSFNTFFSETGAGK	2	1529465344	1529465344		AVFVDLEPTVIDEVR	2	657978624	657978624		EIIDLVLDR	2	19525312	19525312		DVNAAIATIK	2	198922816	198922816		TTR	AADDTWEPFASGK	2	25313360	20358482	4954877	TSESGELHGLTTEEEFVEGIYK	3	50534956	50534956		14383396	46616011	BiP	TWNDPSVQQDIK	2	22688102	16170441	6517660	IEWLESHQDADIEDFK	3	38311308	30445570	7865736	32816252	211536700	HSPA1A	HWPFQVINDGDKPK	3	149484320	149484320		AQIHDLVLVGGSTR	2	94868640	62052380	32816252	LLQDFFNGR	2	80168832	52418600	27750220	2	4	Veh., Dil.	4954877	0.00376807	0.00171286	0.0571802	0.00458702	0.330048	0.00791147	0.00205948												50534956	0.0384306	0.0174695	0.583183	0.0467832	3.36617	0.0806893	0.0210047											14383396	0.0109382	0.00497221	0.165987	0.0133156	0.958088	0.022966	0.0059784											32816252	0.024956	0.0113443	0.378706	0.0303799	2.18591	0.0523978	0.01364
30721B	2	MG132	Dil.	MG132, Dil.	12	1	37-2_ZD_AP_3	ZL-II-37-2_ZD_AP_3.raw	2022-08-25 18:54:56	1312641792	4134380096	AVID_CHICK	GEFTGTYITAVTATSNEIK	2	913680640	913680640		TQPTFGFTVNWK	2	808202432	808202432		SSVNDIGDDWK	2	1865953024	1379412352	486540448	VGINIFTR	2	1033084672	1033084672		83974103	262326358	sp|P11498|PYC_HUMAN	ADEAYLIGR	2	7696306	6558518	1137788	ENNVDAVHPGYGFLSER	3	44621768	30875644	13746126	VVHSYEELEENYTR	3	41928376	32498168	9430211	VVEIAPAAHLDPQLR	3	65392732	38438560	26954172	LDNASAFQGAVISPHYDSLLVK	3	40256780	31857312	8399465	GANAVGYTNYPDNVVFK	2	28559008	25244624	3314385	VFDYSEYWEGAR	2	39693676	30048258	9645419	AEAEAQAEELSFPR	2	48258308	40984908	7273397	DFTATFGPLDSLNTR	2	29893504	25820366	4073140	547111944	1148497168	APEX2-NES	LAFHSAGTFDK	3	350323392	144783760	205539648	EGLLQLPSDK	2	511514944	321662336	189852560	ALLSDPVFRPLVDK	2	222155584	186308608	35846960	LSELGFADALQLPPLER	2	611615168	495742464	115872776	10654372	GAPDH	LVINGNPITIFQER	2	46295716	41131640	5164079	GALQNIIPASTGAAK	2	43726900	38236608	5490293		443901152	ACTB	VAPEEHPVLLTEAPLNPK	3	521375520	443901152	77474296	0	1679430239	TUBA	TIGGGDDSFNTFFSETGAGK	2	1016961216	1016961216		AVFVDLEPTVIDEVR	2	499687712	499687712		EIIDLVLDR	2	10386335	10386335		DVNAAIATIK	2	152394976	152394976		TTR	AADDTWEPFASGK	2	50328164	38079400	12248756	TSESGELHGLTTEEEFVEGIYK	3	100610656	100610656		16473626	50474530	BiP	TWNDPSVQQDIK	2	28902994	21194556	7708440	IEWLESHQDADIEDFK	3	38045164	29279974	8765186	99651944	447247920	HSPA1A	HWPFQVINDGDKPK	3	260562784	260562784		AQIHDLVLVGGSTR	2	286337088	186685136	99651944	LLQDFFNGR	2	160962016	108404576	52557440	2	12	MG132, Dil.	12248756	0.00933138	0.00296266	0.145863	0.010665	1.14965	0.0275934	0.0072934												100610656	0.0766475	0.0243351	1.19812	0.087602	9.44313	0.226651	0.0599076											16473626	0.01255	0.00398455	0.196175	0.0143436	1.54618	0.037111	0.00980906											99651944	0.0759171	0.0241032	1.1867	0.0867673	9.35315	0.224491	0.0593368
30721B	2	Veh.	Tg	Veh., Tg	3	1	37-2_VTg_AP_3	ZL-II-37-2_VTg_AP_3.raw	2022-08-25 20:49:12	1192055552	3802819008	AVID_CHICK	GEFTGTYITAVTATSNEIK	2	879135040	879135040		TQPTFGFTVNWK	2	654847424	654847424		SSVNDIGDDWK	2	1744272000	1309762944	434509024	VGINIFTR	2	959073600	959073600		137364624	432848208	sp|P11498|PYC_HUMAN	ADEAYLIGR	2	13427059	10849972	2577088	ENNVDAVHPGYGFLSER	3	71197960	50540020	20657948	VVHSYEELEENYTR	3	61098932	45892980	15205963	VVEIAPAAHLDPQLR	3	104539136	64153408	40385724	LDNASAFQGAVISPHYDSLLVK	3	59252808	47227332	12025474	GANAVGYTNYPDNVVFK	2	67688232	58827536	8860693	VFDYSEYWEGAR	2	66339288	49161044	17178248	AEAEAQAEELSFPR	2	72983576	60273816	12709765	DFTATFGPLDSLNTR	2	53685820	45922100	7763721	379611204	924274432	APEX2-NES	LAFHSAGTFDK	3	234907936	122802272	112105656	EGLLQLPSDK	2	428893600	291609920	137283696	ALLSDPVFRPLVDK	2	166658976	139245664	27413300	LSELGFADALQLPPLER	2	473425152	370616576	102808552	6622638	GAPDH	LVINGNPITIFQER	2	36206612	32118242	4088369	GALQNIIPASTGAAK	2	26059304	23525036	2534269		470393344	ACTB	VAPEEHPVLLTEAPLNPK	3	518576864	470393344	48183532	0	1777118510	TUBA	TIGGGDDSFNTFFSETGAGK	2	1068396544	1068396544		AVFVDLEPTVIDEVR	2	525397376	525397376		EIIDLVLDR	2	21871518	21871518		DVNAAIATIK	2	161453072	161453072		TTR	AADDTWEPFASGK	2	46404084	35647848	10756240	TSESGELHGLTTEEEFVEGIYK	3	95750288	95750288		76117736	246137104	BiP	TWNDPSVQQDIK	2	144339072	105648688	38690392	IEWLESHQDADIEDFK	3	177915760	140488416	37427344	41243976	194809704	HSPA1A	HWPFQVINDGDKPK	3	109571584	109571584		AQIHDLVLVGGSTR	2	126482112	85238120	41243976	LLQDFFNGR	2	48656744	30841892	17814856	2	3	Veh., Tg	10756240	0.00902327	0.00282849	0.0783043	0.0116375	1.62416	0.0228665	0.00605263												95750288	0.0803237	0.0251788	0.697052	0.103595	14.458	0.203554	0.0538795											76117736	0.0638542	0.0200161	0.554129	0.082354	11.4936	0.161817	0.0428321											41243976	0.034599	0.0108456	0.300252	0.0446231	6.22773	0.0876798	0.0232083
30721B	2	MG132	Veh.	MG132, Veh.	6	1	37-2_ZV_AP_3	ZL-II-37-2_ZV_AP_3.raw	2022-08-25 22:43:49	1192249600	3613460800	AVID_CHICK	GEFTGTYITAVTATSNEIK	2	819143296	819143296		TQPTFGFTVNWK	2	713455680	713455680		SSVNDIGDDWK	2	1465797760	1133817472	331980480	VGINIFTR	2	947044352	947044352		69841695	223178227	sp|P11498|PYC_HUMAN	ADEAYLIGR	2	4881957	3940959	940998	ENNVDAVHPGYGFLSER	3	38758120	27250592	11507525	VVHSYEELEENYTR	3	35964940	28270922	7694018	VVEIAPAAHLDPQLR	3	49920380	29350638	20569744	LDNASAFQGAVISPHYDSLLVK	3	33048540	25489468	7559072	GANAVGYTNYPDNVVFK	2	28812038	25395582	3416456	VFDYSEYWEGAR	2	38361136	29144420	9216713	AEAEAQAEELSFPR	2	34041096	28537124	5503971	DFTATFGPLDSLNTR	2	29231720	25798522	3433198	396416348	1140727488	APEX2-NES	LAFHSAGTFDK	3	229424016	128399392	101024576	EGLLQLPSDK	2	473997440	324907648	149089856	ALLSDPVFRPLVDK	2	224633264	191969376	32663892	LSELGFADALQLPPLER	2	609089088	495451072	113638024	3697479	GAPDH	LVINGNPITIFQER	2	34703944	32454798	2249143	GALQNIIPASTGAAK	2	18911922	17463586	1448336		321087936	ACTB	VAPEEHPVLLTEAPLNPK	3	360346272	321087936	39258344	0	1988869942	TUBA	TIGGGDDSFNTFFSETGAGK	2	1238360320	1238360320		AVFVDLEPTVIDEVR	2	576683776	576683776		EIIDLVLDR	2	19443974	19443974		DVNAAIATIK	2	154381872	154381872		TTR	AADDTWEPFASGK	2	42810280	31280424	11529852	TSESGELHGLTTEEEFVEGIYK	3	103256248	103256248		19450639	54900064	BiP	TWNDPSVQQDIK	2	25432136	18133212	7298925	IEWLESHQDADIEDFK	3	48918568	36766852	12151714	63000976	418726936	HSPA1A	HWPFQVINDGDKPK	3	313914880	313914880		AQIHDLVLVGGSTR	2	167813040	104812056	63000976	LLQDFFNGR	2	182993984	122396632	60597360	2	6	MG132, Veh.	11529852	0.00967067	0.00319081	0.165086	0.0101075	3.1183	0.0359087	0.00579719												103256248	0.0866062	0.0285754	1.47843	0.0905179	27.9261	0.321582	0.051917											19450639	0.0163142	0.00538283	0.278496	0.0170511	5.26051	0.0605773	0.00977974											63000976	0.0528421	0.0174351	0.902054	0.0552288	17.0389	0.196211	0.0316768
30721B	2	MG132	CPA	MG132, CPA	13	1	37-2_ZC_AP_3	ZL-II-37-2_ZC_AP_3.raw	2022-08-26 00:38:36	1046772032	3830094976	AVID_CHICK	GEFTGTYITAVTATSNEIK	2	948788544	948788544		TQPTFGFTVNWK	2	580753664	580753664		SSVNDIGDDWK	2	1591759104	1227461760	364297536	VGINIFTR	2	1073091008	1073091008		69258714	212898109	sp|P11498|PYC_HUMAN	ADEAYLIGR	2	4294872	3541531	753341	ENNVDAVHPGYGFLSER	3	35432248	24176790	11255458	VVHSYEELEENYTR	3	30405912	22392430	8013482	VVEIAPAAHLDPQLR	3	50391836	30152592	20239240	LDNASAFQGAVISPHYDSLLVK	3	31460374	24398000	7062372	GANAVGYTNYPDNVVFK	2	26021538	23001346	3020193	VFDYSEYWEGAR	2	37606364	28063932	9542432	AEAEAQAEELSFPR	2	37815836	31712288	6103551	DFTATFGPLDSLNTR	2	28727846	25459200	3268645	415915864	1110997200	APEX2-NES	LAFHSAGTFDK	3	230245024	126370640	103874376	EGLLQLPSDK	2	513822240	352265472	161556768	ALLSDPVFRPLVDK	2	230603552	193508608	37094936	LSELGFADALQLPPLER	2	552242240	438852480	113389784	8102530	GAPDH	LVINGNPITIFQER	2	34055864	29599044	4456820	GALQNIIPASTGAAK	2	25383010	21737300	3645710		366890976	ACTB	VAPEEHPVLLTEAPLNPK	3	408687488	366890976	41796540	0	1631261276	TUBA	TIGGGDDSFNTFFSETGAGK	2	1042693120	1042693120		AVFVDLEPTVIDEVR	2	445811392	445811392		EIIDLVLDR	2	9298516	9298516		DVNAAIATIK	2	133458248	133458248		TTR	AADDTWEPFASGK	2	151482992	112081720	39401264	TSESGELHGLTTEEEFVEGIYK	3	287994816	287994816		46936708	123937880	BiP	TWNDPSVQQDIK	2	69791696	48742424	21049276	IEWLESHQDADIEDFK	3	101082896	75195456	25887432	47508740	236783952	HSPA1A	HWPFQVINDGDKPK	3	173304064	173304064		AQIHDLVLVGGSTR	2	110988632	63479888	47508740	LLQDFFNGR	2	137774624	91981640	45792984	2	13	MG132, CPA	39401264	0.0376407	0.0102873	0.5689	0.0354648	4.86283	0.107392	0.0241539												287994816	0.275127	0.0751926	4.15825	0.259222	35.5438	0.78496	0.176547											46936708	0.0448395	0.0122547	0.677701	0.0422474	5.79285	0.127931	0.0287733											47508740	0.0453859	0.0124041	0.68596	0.0427622	5.86345	0.12949	0.0291239
30721B	2	MG132	Tg	MG132, Tg	8	1	37-2_ZTg_AP_3	ZL-II-37-2_ZTg_AP_3.raw	2022-08-26 02:33:25	982868480	3502660032	AVID_CHICK	GEFTGTYITAVTATSNEIK	2	837858880	837858880		TQPTFGFTVNWK	2	724147840	724147840		SSVNDIGDDWK	2	1355754752	1031884224	323870560	VGINIFTR	2	908769088	908769088		79182139	236594342	sp|P11498|PYC_HUMAN	ADEAYLIGR	2	5863021	4884384	978637	ENNVDAVHPGYGFLSER	3	45793132	33354864	12438267	VVHSYEELEENYTR	3	33508560	24045120	9463442	VVEIAPAAHLDPQLR	3	53563856	30980616	22583240	LDNASAFQGAVISPHYDSLLVK	3	36174160	27319226	8854932	GANAVGYTNYPDNVVFK	2	25782432	22369352	3413078	VFDYSEYWEGAR	2	40869524	30180284	10689242	AEAEAQAEELSFPR	2	40028264	33458450	6569819	DFTATFGPLDSLNTR	2	34193528	30002046	4191482	355291020	844036816	APEX2-NES	LAFHSAGTFDK	3	176542656	90072176	86470464	EGLLQLPSDK	2	388167616	250058368	138109248	ALLSDPVFRPLVDK	2	161937632	133506688	28430924	LSELGFADALQLPPLER	2	472679968	370399584	102280384	4976504	GAPDH	LVINGNPITIFQER	2	24268864	21183996	3084868	GALQNIIPASTGAAK	2	18965940	17074304	1891636		298495744	ACTB	VAPEEHPVLLTEAPLNPK	3	338306176	298495744	39810440	0	1515287944	TUBA	TIGGGDDSFNTFFSETGAGK	2	932025472	932025472		AVFVDLEPTVIDEVR	2	455034304	455034304		EIIDLVLDR	2	10249168	10249168		DVNAAIATIK	2	117979000	117979000		TTR	AADDTWEPFASGK	2	94814000	70652040	24161952	TSESGELHGLTTEEEFVEGIYK	3	187987840	187987840		56572770	149463340	BiP	TWNDPSVQQDIK	2	86727968	61657060	25070902	IEWLESHQDADIEDFK	3	119308144	87806280	31501868	38203976	201347248	HSPA1A	HWPFQVINDGDKPK	3	146287664	146287664		AQIHDLVLVGGSTR	2	93263568	55059584	38203976	LLQDFFNGR	2	123658968	81922776	41736192	2	8	MG132, Tg	24161952	0.0245831	0.00689817	0.305144	0.0286267	4.85521	0.0809457	0.0159455												187987840	0.191264	0.05367	2.37412	0.222725	37.7751	0.629784	0.124061											56572770	0.0575588	0.0161514	0.714464	0.0670264	11.368	0.189526	0.0373347											38203976	0.0388699	0.0109071	0.482482	0.0452634	7.67687	0.127988	0.0252124
30721B	2	Veh.	Veh.	Veh., Veh.	1	1	37-2_VV_AP_3	ZL-II-37-2_VV_AP_3.raw	2022-08-26 06:22:20	1150900864	3681536000	AVID_CHICK	GEFTGTYITAVTATSNEIK	2	879153856	879153856		TQPTFGFTVNWK	2	712235456	712235456		SSVNDIGDDWK	2	1593571200	1193963776	399607840	VGINIFTR	2	896182912	896182912		86031324	267005869	sp|P11498|PYC_HUMAN	ADEAYLIGR	2	9748198	8111445	1636754	ENNVDAVHPGYGFLSER	3	45257440	30994328	14263111	VVHSYEELEENYTR	3	37876388	27690856	10185534	VVEIAPAAHLDPQLR	3	60865188	37121572	23743622	LDNASAFQGAVISPHYDSLLVK	3	40202224	31323286	8878938	GANAVGYTNYPDNVVFK	2	38643084	33526800	5116284	VFDYSEYWEGAR	2	41793264	31311374	10481889	AEAEAQAEELSFPR	2	41969632	34660248	7309386	DFTATFGPLDSLNTR	2	36681764	32265960	4415806	361057760	905237600	APEX2-NES	LAFHSAGTFDK	3	190253664	97963920	92289760	EGLLQLPSDK	2	423253440	285520320	137733088	ALLSDPVFRPLVDK	2	160058544	132974448	27084088	LSELGFADALQLPPLER	2	492729792	388778912	103950824	8060698	GAPDH	LVINGNPITIFQER	2	28287018	24134146	4152873	GALQNIIPASTGAAK	2	29053928	25146102	3907825		469596736	ACTB	VAPEEHPVLLTEAPLNPK	3	519800000	469596736	50203244	0	2308536760	TUBA	TIGGGDDSFNTFFSETGAGK	2	1428822272	1428822272		AVFVDLEPTVIDEVR	2	669352320	669352320		EIIDLVLDR	2	14987112	14987112		DVNAAIATIK	2	195375056	195375056		TTR	AADDTWEPFASGK	2	22218818	17495142	4723678	TSESGELHGLTTEEEFVEGIYK	3	48736204	48736204		14189283	42611614	BiP	TWNDPSVQQDIK	2	21909582	15835748	6073835	IEWLESHQDADIEDFK	3	34891312	26775866	8115448	22520632	155624940	HSPA1A	HWPFQVINDGDKPK	3	118826024	118826024		AQIHDLVLVGGSTR	2	59319548	36798916	22520632	LLQDFFNGR	2	110070248	74757088	35313152	2	1	Veh., Veh.	4723678	0.00410433	0.00128307	0.0549065	0.00521816	0.586014	0.010059	0.00204618												48736204	0.0423461	0.013238	0.566494	0.053838	6.04615	0.103783	0.0211113											14189283	0.0123288	0.00385417	0.164932	0.0156747	1.7603	0.0302159	0.00614644											22520632	0.0195678	0.00611718	0.261772	0.0248781	2.79388	0.0479574	0.00975537
30721B	2	Veh.	Dil.	Veh., Dil.	4	1	37-2_VD_AP_4	ZL-II-37-2_VD_AP_4.raw	2022-08-26 14:16:46	1262411264	3146054656	AVID_CHICK	GEFTGTYITAVTATSNEIK	2	733231872	733231872		TQPTFGFTVNWK	2	451743104	451743104		SSVNDIGDDWK	2	1479635712	1124824320	354811552	VGINIFTR	2	836255360	836255360		94252410	310485182	sp|P11498|PYC_HUMAN	ADEAYLIGR	2	9383364	8032690	1350674	ENNVDAVHPGYGFLSER	3	50142708	37331360	12811348	VVHSYEELEENYTR	3	43611368	32778692	10832668	VVEIAPAAHLDPQLR	3	75121664	46601512	28520148	LDNASAFQGAVISPHYDSLLVK	3	45372804	35917720	9455079	GANAVGYTNYPDNVVFK	2	39783624	34170844	5612782	VFDYSEYWEGAR	2	49363880	37521528	11842359	AEAEAQAEELSFPR	2	49020044	40777480	8242558	DFTATFGPLDSLNTR	2	42938148	37353356	5584794	499364012	1210558720	APEX2-NES	LAFHSAGTFDK	3	301660352	134387328	167273024	EGLLQLPSDK	2	559132608	382886912	176245776	ALLSDPVFRPLVDK	2	313112224	271775200	41337012	LSELGFADALQLPPLER	2	536017536	421509280	114508200	18095117	GAPDH	LVINGNPITIFQER	2	58788244	49037348	9750894	GALQNIIPASTGAAK	2	59516128	51171908	8344223		682334784	ACTB	VAPEEHPVLLTEAPLNPK	3	786691456	682334784	104356696	0	2508421328	TUBA	TIGGGDDSFNTFFSETGAGK	2	1536428672	1536428672		AVFVDLEPTVIDEVR	2	722430912	722430912		EIIDLVLDR	2	20823376	20823376		DVNAAIATIK	2	228738368	228738368		TTR	AADDTWEPFASGK	2	28973240	23347184	5626057	TSESGELHGLTTEEEFVEGIYK	3	51639312	51639312		17712405	48826436	BiP	TWNDPSVQQDIK	2	26257962	17866222	8391739	IEWLESHQDADIEDFK	3	40280880	30960214	9320666	52630784	243045784	HSPA1A	HWPFQVINDGDKPK	3	150970416	150970416		AQIHDLVLVGGSTR	2	144706144	92075368	52630784	LLQDFFNGR	2	84761368	55723760	29037612	2	4	Veh., Dil.	5626057	0.0044566	0.00178829	0.0596914	0.00464749	0.310916	0.0082453	0.00224287												51639312	0.0409053	0.016414	0.547883	0.0426574	2.85377	0.0756803	0.0205864											17712405	0.0140306	0.00563004	0.187925	0.0146316	0.97885	0.0259585	0.00706118											52630784	0.0416907	0.0167291	0.558403	0.0434764	2.90856	0.0771334	0.0209816
30721B	2	Veh.	Veh.	Veh., Veh.	1	1	37-2_VV_AP_4	ZL-II-37-2_VV_AP_4.raw	2022-08-26 16:11:44	1255605632	4268105280	AVID_CHICK	GEFTGTYITAVTATSNEIK	2	961255040	961255040		TQPTFGFTVNWK	2	766792384	766792384		SSVNDIGDDWK	2	2007425280	1530771456	476653376	VGINIFTR	2	1009286400	1009286400		100299432	329354508	sp|P11498|PYC_HUMAN	ADEAYLIGR	2	10346575	8687214	1659361	ENNVDAVHPGYGFLSER	3	55833132	40029340	15803788	VVHSYEELEENYTR	3	45678096	34409156	11268937	VVEIAPAAHLDPQLR	3	75861152	46695048	29166112	LDNASAFQGAVISPHYDSLLVK	3	48087824	38262304	9825519	GANAVGYTNYPDNVVFK	2	53992492	47139884	6852606	VFDYSEYWEGAR	2	44406692	33484994	10921701	AEAEAQAEELSFPR	2	51906036	42707672	9198358	DFTATFGPLDSLNTR	2	43541944	37938896	5603050	408497908	1112307752	APEX2-NES	LAFHSAGTFDK	3	210459200	106025128	104434064	EGLLQLPSDK	2	508966272	355421952	153544304	ALLSDPVFRPLVDK	2	239680592	205622656	34057948	LSELGFADALQLPPLER	2	561699648	445238016	116461592	11102037	GAPDH	LVINGNPITIFQER	2	30914908	25602222	5312686	GALQNIIPASTGAAK	2	39856548	34067196	5789351		621425280	ACTB	VAPEEHPVLLTEAPLNPK	3	682671168	621425280	61245924	0	2792478398	TUBA	TIGGGDDSFNTFFSETGAGK	2	1666394624	1666394624		AVFVDLEPTVIDEVR	2	844114432	844114432		EIIDLVLDR	2	19145262	19145262		DVNAAIATIK	2	262824080	262824080		TTR	AADDTWEPFASGK	2	31585138	25562500	6022639	TSESGELHGLTTEEEFVEGIYK	3	54642380	54642380		17110204	50027500	BiP	TWNDPSVQQDIK	2	29470410	21001820	8468589	IEWLESHQDADIEDFK	3	37667292	29025680	8641615	57137980	228713072	HSPA1A	HWPFQVINDGDKPK	3	132198472	132198472		AQIHDLVLVGGSTR	2	153652560	96514600	57137980	LLQDFFNGR	2	129150576	89681272	39469312	2	1	Veh., Veh.	6022639	0.0047966	0.00141108	0.0600466	0.00541454	0.542481	0.00969165	0.00215674												54642380	0.0435187	0.0128025	0.544793	0.0491252	4.92183	0.0879307	0.0195677											17110204	0.0136271	0.00400885	0.170591	0.0153826	1.54118	0.0275338	0.00612725											57137980	0.0455063	0.0133872	0.569674	0.0513689	5.14662	0.0919467	0.0204614
30721B	2	MG132	Dil.	MG132, Dil.	12	1	37-2_ZD_AP_4	ZL-II-37-2_ZD_AP_4.raw	2022-08-26 18:06:51	1152682112	4237517312	AVID_CHICK	GEFTGTYITAVTATSNEIK	2	993920192	993920192		TQPTFGFTVNWK	2	815314752	815314752		SSVNDIGDDWK	2	1672909056	1270181120	402728224	VGINIFTR	2	1158101248	1158101248		77661940	246453702	sp|P11498|PYC_HUMAN	ADEAYLIGR	2	4732729	3809420	923309	ENNVDAVHPGYGFLSER	3	40178300	28959678	11218623	VVHSYEELEENYTR	3	36734604	27875964	8858638	VVEIAPAAHLDPQLR	3	54991460	31395154	23596310	LDNASAFQGAVISPHYDSLLVK	3	39762668	31202798	8559867	GANAVGYTNYPDNVVFK	2	33288386	29201456	4086928	VFDYSEYWEGAR	2	37759976	28057304	9702673	AEAEAQAEELSFPR	2	36903884	30616364	6287520	DFTATFGPLDSLNTR	2	39763640	35335564	4428072	409645232	1183722912	APEX2-NES	LAFHSAGTFDK	3	234166432	132710608	101455832	EGLLQLPSDK	2	481265216	330759424	150505824	ALLSDPVFRPLVDK	2	272032448	230247600	41784816	LSELGFADALQLPPLER	2	605904128	490005280	115898760	12845270	GAPDH	LVINGNPITIFQER	2	52864404	45784184	7080219	GALQNIIPASTGAAK	2	39619828	33854776	5765051		364505696	ACTB	VAPEEHPVLLTEAPLNPK	3	408453024	364505696	43947284	0	1761647893	TUBA	TIGGGDDSFNTFFSETGAGK	2	1100941952	1100941952		AVFVDLEPTVIDEVR	2	500050304	500050304		EIIDLVLDR	2	8736437	8736437		DVNAAIATIK	2	151919200	151919200		TTR	AADDTWEPFASGK	2	51394608	39858664	11535945	TSESGELHGLTTEEEFVEGIYK	3	104142128	104142128		15881419	44478064	BiP	TWNDPSVQQDIK	2	24928562	17487906	7440656	IEWLESHQDADIEDFK	3	35430920	26990158	8440763	93599032	351807456	HSPA1A	HWPFQVINDGDKPK	3	197930272	197930272		AQIHDLVLVGGSTR	2	247476224	153877184	93599032	LLQDFFNGR	2	171252400	115368208	55884200	2	12	MG132, Dil.	11535945	0.0100079	0.00272234	0.148541	0.00974548	0.898069	0.0316482	0.00654838												104142128	0.0903477	0.0245762	1.34097	0.0879785	8.10743	0.285708	0.0591163											15881419	0.0137778	0.00374781	0.204494	0.0134165	1.23636	0.0435697	0.00901509											93599032	0.0812011	0.0220882	1.20521	0.0790717	7.28665	0.256783	0.0531315
30721B	2	Veh.	CPA	Veh., CPA	5	1	37-2_VC_AP_4	ZL-II-37-2_VC_AP_4.raw	2022-08-26 20:01:46	1008248000	2704735168	AVID_CHICK	GEFTGTYITAVTATSNEIK	2	640473280	640473280		TQPTFGFTVNWK	2	449633408	449633408		SSVNDIGDDWK	2	1104116736	933943808	170172896	VGINIFTR	2	680684672	680684672		92616146	282831671	sp|P11498|PYC_HUMAN	ADEAYLIGR	2	8941628	7214093	1727535	ENNVDAVHPGYGFLSER	3	49307016	36318028	12988987	VVHSYEELEENYTR	3	42055708	30945824	11109884	VVEIAPAAHLDPQLR	3	67783192	39536160	28247036	LDNASAFQGAVISPHYDSLLVK	3	39305268	30484806	8820458	GANAVGYTNYPDNVVFK	2	42865392	37312260	5553135	VFDYSEYWEGAR	2	43437224	32396772	11040455	AEAEAQAEELSFPR	2	48723840	40650352	8073480	DFTATFGPLDSLNTR	2	33028552	27973376	5055176	398642380	962241472	APEX2-NES	LAFHSAGTFDK	3	230322720	121339248	108983480	EGLLQLPSDK	2	446867200	300970432	145896784	ALLSDPVFRPLVDK	2	204703984	171285488	33418516	LSELGFADALQLPPLER	2	478989920	368646304	110343600	7184149	GAPDH	LVINGNPITIFQER	2	22919280	19053532	3865748	GALQNIIPASTGAAK	2	22853546	19535148	3318401		430478592	ACTB	VAPEEHPVLLTEAPLNPK	3	477695136	430478592	47216536	0	1771524532	TUBA	TIGGGDDSFNTFFSETGAGK	2	1091882624	1091882624		AVFVDLEPTVIDEVR	2	515362784	515362784		EIIDLVLDR	2	21593812	21593812		DVNAAIATIK	2	142685312	142685312		TTR	AADDTWEPFASGK	2	53276140	39798296	13477843	TSESGELHGLTTEEEFVEGIYK	3	109241744	109241744		57554854	152034788	BiP	TWNDPSVQQDIK	2	91717704	63824788	27892914	IEWLESHQDADIEDFK	3	117871944	88210000	29661940	39294060	153068148	HSPA1A	HWPFQVINDGDKPK	3	92566736	92566736		AQIHDLVLVGGSTR	2	99795480	60501412	39294060	LLQDFFNGR	2	54781860	37767496	17014364	2	5	Veh., CPA	13477843	0.0133676	0.00498305	0.145524	0.0140067	1.87605	0.031309	0.00760805												109241744	0.108348	0.0403891	1.17951	0.113528	15.2059	0.253768	0.0616654											57554854	0.057084	0.0212793	0.621434	0.0598133	8.01137	0.1337	0.0324889											39294060	0.0389726	0.0145279	0.424268	0.040836	5.46955	0.0912799	0.0221809
30721B	2	Veh.	Tg	Veh., Tg	3	1	37-2_VTg_AP_4	ZL-II-37-2_VTg_AP_4.raw	2022-08-26 21:56:47	1033671360	3622417920	AVID_CHICK	GEFTGTYITAVTATSNEIK	2	831123136	831123136		TQPTFGFTVNWK	2	603311488	603311488		SSVNDIGDDWK	2	1523271168	1212290816	310980192	VGINIFTR	2	975692480	975692480		133233212	400258065	sp|P11498|PYC_HUMAN	ADEAYLIGR	2	13380889	10929573	2451316	ENNVDAVHPGYGFLSER	3	68727904	47714200	21013704	VVHSYEELEENYTR	3	63574892	46458600	17116294	VVEIAPAAHLDPQLR	3	91380728	55451280	35929452	LDNASAFQGAVISPHYDSLLVK	3	54718276	42103016	12615265	GANAVGYTNYPDNVVFK	2	59428100	51390012	8038091	VFDYSEYWEGAR	2	61931440	45298428	16633008	AEAEAQAEELSFPR	2	64662792	53021676	11641116	DFTATFGPLDSLNTR	2	55686244	47891280	7794966	348624138	832013056	APEX2-NES	LAFHSAGTFDK	3	185817360	99104616	86712728	EGLLQLPSDK	2	398564224	265167824	133396440	ALLSDPVFRPLVDK	2	155112560	129105640	26006914	LSELGFADALQLPPLER	2	441143008	338634976	102508056	6652033	GAPDH	LVINGNPITIFQER	2	29976404	25783964	4192441	GALQNIIPASTGAAK	2	17171856	14712264	2459592		362311488	ACTB	VAPEEHPVLLTEAPLNPK	3	405068928	362311488	42757516	0	1805282534	TUBA	TIGGGDDSFNTFFSETGAGK	2	1150859264	1150859264		AVFVDLEPTVIDEVR	2	485064672	485064672		EIIDLVLDR	2	20691334	20691334		DVNAAIATIK	2	148667264	148667264		TTR	AADDTWEPFASGK	2	42010668	32378990	9631675	TSESGELHGLTTEEEFVEGIYK	3	100142224	100142224		73287612	230841168	BiP	TWNDPSVQQDIK	2	124259528	89266512	34993020	IEWLESHQDADIEDFK	3	179869248	141574656	38294592	20954380	143493700	HSPA1A	HWPFQVINDGDKPK	3	99664696	99664696		AQIHDLVLVGGSTR	2	64783372	43829004	20954380	LLQDFFNGR	2	56258428	38522560	17735870	2	3	Veh., Tg	9631675	0.00931793	0.00265891	0.0722918	0.0115764	1.44793	0.026584	0.00533527												100142224	0.0968801	0.0276451	0.751631	0.120361	15.0544	0.276398	0.0554718											73287612	0.0709003	0.0202317	0.55007	0.0880847	11.0173	0.202278	0.0405962											20954380	0.0202718	0.00578464	0.157276	0.0251852	3.15007	0.0578353	0.0116073
30721B	2	MG132	Tg	MG132, Tg	8	1	37-2_ZTg_AP_4	ZL-II-37-2_ZTg_AP_4.raw	2022-08-26 23:51:35	988158912	3625598336	AVID_CHICK	GEFTGTYITAVTATSNEIK	2	760051584	760051584		TQPTFGFTVNWK	2	710615744	710615744		SSVNDIGDDWK	2	1444684160	1160508800	284175328	VGINIFTR	2	994422208	994422208		84817916	258960095	sp|P11498|PYC_HUMAN	ADEAYLIGR	2	7421344	6422875	998469	ENNVDAVHPGYGFLSER	3	44581408	31639344	12942062	VVHSYEELEENYTR	3	42667716	31546932	11120784	VVEIAPAAHLDPQLR	3	62736848	37189680	25547170	LDNASAFQGAVISPHYDSLLVK	3	36903200	28090136	8813066	GANAVGYTNYPDNVVFK	2	30287146	26597818	3689327	VFDYSEYWEGAR	2	41481352	31090738	10390616	AEAEAQAEELSFPR	2	41187252	34163820	7023428	DFTATFGPLDSLNTR	2	36511744	32218752	4292994	381756476	953703120	APEX2-NES	LAFHSAGTFDK	3	205913168	107336752	98576408	EGLLQLPSDK	2	440878912	296336288	144542608	ALLSDPVFRPLVDK	2	176340192	146945632	29394572	LSELGFADALQLPPLER	2	512327232	403084448	109242888	5537286	GAPDH	LVINGNPITIFQER	2	33109088	29724486	3384602	GALQNIIPASTGAAK	2	21152304	18999618	2152684		305820832	ACTB	VAPEEHPVLLTEAPLNPK	3	346489600	305820832	40668776	0	1615490513	TUBA	TIGGGDDSFNTFFSETGAGK	2	989384512	989384512		AVFVDLEPTVIDEVR	2	474038976	474038976		EIIDLVLDR	2	9538753	9538753		DVNAAIATIK	2	142528272	142528272		TTR	AADDTWEPFASGK	2	104446880	79575456	24871432	TSESGELHGLTTEEEFVEGIYK	3	183432656	183432656		60784150	172863404	BiP	TWNDPSVQQDIK	2	95144344	66910004	28234334	IEWLESHQDADIEDFK	3	138503216	105953400	32549816	40615856	216648032	HSPA1A	HWPFQVINDGDKPK	3	156758624	156758624		AQIHDLVLVGGSTR	2	100505264	59889408	40615856	LLQDFFNGR	2	137189328	94588064	42601260	2	8	MG132, Tg	24871432	0.0251695	0.00685995	0.293233	0.0260788	4.49163	0.0813268	0.0153956												183432656	0.185631	0.0505938	2.16266	0.192337	33.1268	0.599804	0.113546											60784150	0.0615125	0.0167653	0.716643	0.0637349	10.9772	0.198757	0.0376258											40615856	0.0411026	0.0112025	0.478859	0.0425875	7.33498	0.132809	0.0251415
30721B	2	MG132	CPA	MG132, CPA	13	1	37-2_ZC_AP_4	ZL-II-37-2_ZC_AP_4.raw	2022-08-27 01:46:44	1040830144	3988265728	AVID_CHICK	GEFTGTYITAVTATSNEIK	2	929341184	929341184		TQPTFGFTVNWK	2	646765440	646765440		SSVNDIGDDWK	2	1658356352	1225174912	433181472	VGINIFTR	2	1186984192	1186984192		76738619	234762513	sp|P11498|PYC_HUMAN	ADEAYLIGR	2	5892472	4922853	969619	ENNVDAVHPGYGFLSER	3	43806824	31477310	12329514	VVHSYEELEENYTR	3	38909480	29260710	9648770	VVEIAPAAHLDPQLR	3	54890612	32348256	22542354	LDNASAFQGAVISPHYDSLLVK	3	31750722	24024936	7725785	GANAVGYTNYPDNVVFK	2	31864582	27944296	3920285	VFDYSEYWEGAR	2	35921236	26334796	9586441	AEAEAQAEELSFPR	2	39686652	33357994	6328664	DFTATFGPLDSLNTR	2	28778548	25091362	3687187	415776936	1156143984	APEX2-NES	LAFHSAGTFDK	3	256027072	152379872	103647208	EGLLQLPSDK	2	542932096	380093568	162838560	ALLSDPVFRPLVDK	2	234664048	199437040	35226984	LSELGFADALQLPPLER	2	538297664	424233504	114064184	9057415	GAPDH	LVINGNPITIFQER	2	39580400	34679224	4901178	GALQNIIPASTGAAK	2	31371194	27214958	4156237		410156704	ACTB	VAPEEHPVLLTEAPLNPK	3	452252000	410156704	42095308	0	1739708380	TUBA	TIGGGDDSFNTFFSETGAGK	2	1120675200	1120675200		AVFVDLEPTVIDEVR	2	457571168	457571168		EIIDLVLDR	2	10569212	10569212		DVNAAIATIK	2	150892800	150892800		TTR	AADDTWEPFASGK	2	171737600	128563192	43174396	TSESGELHGLTTEEEFVEGIYK	3	318309632	318309632		50058324	140986656	BiP	TWNDPSVQQDIK	2	76043568	53865064	22178506	IEWLESHQDADIEDFK	3	115001416	87121592	27879818	48297328	276584512	HSPA1A	HWPFQVINDGDKPK	3	199305408	199305408		AQIHDLVLVGGSTR	2	125576424	77279104	48297328	LLQDFFNGR	2	153277152	104969120	48308028	2	13	MG132, CPA	43174396	0.0414807	0.0108254	0.562616	0.0373434	4.76675	0.105263	0.024817												318309632	0.305823	0.0798115	4.14797	0.27532	35.1435	0.776068	0.182967											50058324	0.0480946	0.0125514	0.652322	0.0432977	5.52678	0.122047	0.028774											48297328	0.0464027	0.0121099	0.629374	0.0417745	5.33235	0.117753	0.0277617
30721B	2	MG132	Veh.	MG132, Veh.	6	1	37-2_ZV_AP_4	ZL-II-37-2_ZV_AP_4.raw	2022-08-27 03:41:38	1174985600	3884890880	AVID_CHICK	GEFTGTYITAVTATSNEIK	2	902771456	902771456		TQPTFGFTVNWK	2	719528320	719528320		SSVNDIGDDWK	2	1524686848	1205874304	318812416	VGINIFTR	2	1056716800	1056716800		79558047	254127003	sp|P11498|PYC_HUMAN	ADEAYLIGR	2	7685982	6542185	1143797	ENNVDAVHPGYGFLSER	3	46380464	32883790	13496674	VVHSYEELEENYTR	3	40339292	30410954	9928333	VVEIAPAAHLDPQLR	3	51434056	29248360	22185690	LDNASAFQGAVISPHYDSLLVK	3	38006012	29723248	8282766	GANAVGYTNYPDNVVFK	2	34086988	30134458	3952530	VFDYSEYWEGAR	2	42362952	32067892	10295060	AEAEAQAEELSFPR	2	40138808	33694744	6444065	DFTATFGPLDSLNTR	2	33250502	29421372	3829132	412115044	1237518832	APEX2-NES	LAFHSAGTFDK	3	229459232	132768128	96691120	EGLLQLPSDK	2	557754176	394715520	163038624	ALLSDPVFRPLVDK	2	211439472	179676112	31763380	LSELGFADALQLPPLER	2	650980928	530359072	120621920	4452129	GAPDH	LVINGNPITIFQER	2	34008652	31020134	2988518	GALQNIIPASTGAAK	2	18344510	16880898	1463611		351071616	ACTB	VAPEEHPVLLTEAPLNPK	3	392331584	351071616	41259964	0	2127602730	TUBA	TIGGGDDSFNTFFSETGAGK	2	1327740544	1327740544		AVFVDLEPTVIDEVR	2	604386176	604386176		EIIDLVLDR	2	21223914	21223914		DVNAAIATIK	2	174252096	174252096		TTR	AADDTWEPFASGK	2	60016356	45952440	14063913	TSESGELHGLTTEEEFVEGIYK	3	121097856	121097856		21832768	62467476	BiP	TWNDPSVQQDIK	2	31567048	22510828	9056221	IEWLESHQDADIEDFK	3	52733192	39956648	12776547	65331124	450039040	HSPA1A	HWPFQVINDGDKPK	3	324070240	324070240		AQIHDLVLVGGSTR	2	191299920	125968800	65331124	LLQDFFNGR	2	203352432	140500384	62852080	2	6	MG132, Veh.	14063913	0.0119694	0.00362016	0.176775	0.0113646	3.15892	0.04006	0.00661022												121097856	0.103063	0.0311715	1.52213	0.0978554	27.2	0.344938	0.0569175											21832768	0.0185813	0.00561992	0.274426	0.0176424	4.90389	0.0621889	0.0102617											65331124	0.0556016	0.0168167	0.821176	0.052792	14.6741	0.186091	0.0307064
30721B	2	MG132	Veh.	MG132, Veh.	6	1	37-2_ZV_AP_5	ZL-II-37-2_ZV_AP_5.raw	2022-08-27 16:53:05	1544970240	4819690688	AVID_CHICK	GEFTGTYITAVTATSNEIK	2	1061777984	1061777984		TQPTFGFTVNWK	2	829710976	829710976		SSVNDIGDDWK	2	2162122240	1650023168	512099168	VGINIFTR	2	1278178560	1278178560		101378619	339820978	sp|P11498|PYC_HUMAN	ADEAYLIGR	2	11728580	10284122	1444459	ENNVDAVHPGYGFLSER	3	59994288	44085820	15908469	VVHSYEELEENYTR	3	51192856	40905924	10286927	VVEIAPAAHLDPQLR	3	78166000	47772084	30393916	LDNASAFQGAVISPHYDSLLVK	3	48519864	38432208	10087656	GANAVGYTNYPDNVVFK	2	42569464	36676124	5893344	VFDYSEYWEGAR	2	51740552	38836604	12903950	AEAEAQAEELSFPR	2	52596628	43809664	8786966	DFTATFGPLDSLNTR	2	44691360	39018428	5672932	604402336	1551713952	APEX2-NES	LAFHSAGTFDK	3	425740608	191382784	234357824	EGLLQLPSDK	2	664988736	465834624	199154064	ALLSDPVFRPLVDK	2	313103360	274548064	38555352	LSELGFADALQLPPLER	2	752283584	619948480	132335096	5985592	GAPDH	LVINGNPITIFQER	2	41254372	37837052	3417320	GALQNIIPASTGAAK	2	27997732	25429462	2568272		514859712	ACTB	VAPEEHPVLLTEAPLNPK	3	574944512	514859712	60084776	0	2729043004	TUBA	TIGGGDDSFNTFFSETGAGK	2	1648037760	1648037760		AVFVDLEPTVIDEVR	2	809549120	809549120		EIIDLVLDR	2	27139436	27139436		DVNAAIATIK	2	244316688	244316688		TTR	AADDTWEPFASGK	2	72463576	54085480	18378096	TSESGELHGLTTEEEFVEGIYK	3	139448032	139448032		27650252	82981578	BiP	TWNDPSVQQDIK	2	42958188	30429478	12528714	IEWLESHQDADIEDFK	3	67673632	52552100	15121538	141960032	733653920	HSPA1A	HWPFQVINDGDKPK	3	456928480	456928480		AQIHDLVLVGGSTR	2	418685472	276725440	141960032	LLQDFFNGR	2	238181600	166246640	71934968	2	6	MG132, Veh.	18378096	0.0118954	0.00381313	0.181282	0.0118437	3.07039	0.0356953	0.00673426												139448032	0.0902594	0.028933	1.37552	0.0898671	23.2973	0.270847	0.0510978											27650252	0.0178969	0.00573693	0.272742	0.0178192	4.61947	0.0537044	0.0101318											141960032	0.0918853	0.0294542	1.4003	0.091486	23.717	0.275726	0.0520182
30721B	2	MG132	Dil.	MG132, Dil.	12	1	37-2_ZD_AP_5	ZL-II-37-2_ZD_AP_5.raw	2022-08-27 18:48:00	1135345664	4092945152	AVID_CHICK	GEFTGTYITAVTATSNEIK	2	943228992	943228992		TQPTFGFTVNWK	2	794809920	794809920		SSVNDIGDDWK	2	1632068992	1249872768	382196352	VGINIFTR	2	1105033472	1105033472		86754363	267032191	sp|P11498|PYC_HUMAN	ADEAYLIGR	2	5888888	4957931	930957	ENNVDAVHPGYGFLSER	3	50835672	37274092	13561583	VVHSYEELEENYTR	3	33964864	25647954	8316912	VVEIAPAAHLDPQLR	3	68224776	40183428	28041348	LDNASAFQGAVISPHYDSLLVK	3	36034620	27010722	9023896	GANAVGYTNYPDNVVFK	2	36712404	32085758	4626647	VFDYSEYWEGAR	2	40480104	30118356	10361748	AEAEAQAEELSFPR	2	45992200	38314508	7677696	DFTATFGPLDSLNTR	2	35653016	31439442	4213576	404253688	1088223360	APEX2-NES	LAFHSAGTFDK	3	222594272	123448128	99146144	EGLLQLPSDK	2	515421344	357967296	157454096	ALLSDPVFRPLVDK	2	200719072	165105440	35613648	LSELGFADALQLPPLER	2	553742400	441702496	112039800	12626428	GAPDH	LVINGNPITIFQER	2	52552360	45784792	6767569	GALQNIIPASTGAAK	2	47945812	42086952	5858859		441100352	ACTB	VAPEEHPVLLTEAPLNPK	3	485467168	441100352	44366816	0	1618228369	TUBA	TIGGGDDSFNTFFSETGAGK	2	999255744	999255744		AVFVDLEPTVIDEVR	2	483307744	483307744		EIIDLVLDR	2	10781561	10781561		DVNAAIATIK	2	124883320	124883320		TTR	AADDTWEPFASGK	2	47217096	35406724	11810376	TSESGELHGLTTEEEFVEGIYK	3	97732104	97732104		16496121	45624404	BiP	TWNDPSVQQDIK	2	25227682	17841136	7386550	IEWLESHQDADIEDFK	3	36892840	27783268	9109571	73957536	331397272	HSPA1A	HWPFQVINDGDKPK	3	230137728	230137728		AQIHDLVLVGGSTR	2	175217088	101259544	73957536	LLQDFFNGR	2	180070912	124640024	55430892	2	12	MG132, Dil.	11810376	0.0104024	0.00288554	0.136136	0.0108529	0.93537	0.0267748	0.00729834												97732104	0.0860814	0.0238782	1.12654	0.0898089	7.74028	0.221564	0.0603945											16496121	0.0145296	0.00403038	0.190147	0.0151588	1.30648	0.0373977	0.0101939											73957536	0.065141	0.0180695	0.852494	0.0679617	5.85736	0.167666	0.0457028
30721B	2	MG132	Tg	MG132, Tg	8	1	37-2_ZTg_AP_5	ZL-II-37-2_ZTg_AP_5.raw	2022-08-27 20:42:47	1105948416	4124602368	AVID_CHICK	GEFTGTYITAVTATSNEIK	2	895871680	895871680		TQPTFGFTVNWK	2	738436032	738436032		SSVNDIGDDWK	2	1867641216	1475904768	391736384	VGINIFTR	2	1014389888	1014389888		97874266	294180930	sp|P11498|PYC_HUMAN	ADEAYLIGR	2	8160832	6832166	1328665	ENNVDAVHPGYGFLSER	3	53520128	38232596	15287538	VVHSYEELEENYTR	3	49671380	37023616	12647765	VVEIAPAAHLDPQLR	3	67358048	38239716	29118334	LDNASAFQGAVISPHYDSLLVK	3	45225460	35419984	9805475	GANAVGYTNYPDNVVFK	2	31444640	27198796	4245846	VFDYSEYWEGAR	2	45341024	33269252	12071767	AEAEAQAEELSFPR	2	52557236	43931740	8625504	DFTATFGPLDSLNTR	2	38776436	34033064	4743372	382933552	1034526992	APEX2-NES	LAFHSAGTFDK	3	246396176	149736512	96659664	EGLLQLPSDK	2	504033632	353064064	150969536	ALLSDPVFRPLVDK	2	163264560	134023536	29241032	LSELGFADALQLPPLER	2	503766176	397702880	106063320	6068224	GAPDH	LVINGNPITIFQER	2	31274198	27747820	3526379	GALQNIIPASTGAAK	2	28482294	25940450	2541845		400543424	ACTB	VAPEEHPVLLTEAPLNPK	3	440902592	400543424	40359184	0	1706574292	TUBA	TIGGGDDSFNTFFSETGAGK	2	1042749824	1042749824		AVFVDLEPTVIDEVR	2	479624160	479624160		EIIDLVLDR	2	11768516	11768516		DVNAAIATIK	2	172431792	172431792		TTR	AADDTWEPFASGK	2	113479976	83849240	29630738	TSESGELHGLTTEEEFVEGIYK	3	191726048	191726048		67997464	198434032	BiP	TWNDPSVQQDIK	2	122063272	88233856	33829420	IEWLESHQDADIEDFK	3	144368224	110200176	34168044	84286400	317462944	HSPA1A	HWPFQVINDGDKPK	3	190008624	190008624		AQIHDLVLVGGSTR	2	211740688	127454320	84286400	LLQDFFNGR	2	131455584	87989288	43466288	2	8	MG132, Tg	29630738	0.0267922	0.0071839	0.302743	0.0286418	4.88293	0.0739763	0.0173627												191726048	0.173359	0.0464835	1.9589	0.185327	31.5951	0.478665	0.112346											67997464	0.0614834	0.0164858	0.694743	0.0657281	11.2055	0.169763	0.0398444											84286400	0.0762119	0.020435	0.86117	0.0814734	13.8898	0.21043	0.0493892
30721B	2	MG132	CPA	MG132, CPA	13	1	37-2_ZC_AP_5	ZL-II-37-2_ZC_AP_5.raw	2022-08-27 22:37:52	1040574656	4222183040	AVID_CHICK	GEFTGTYITAVTATSNEIK	2	1013873024	1013873024		TQPTFGFTVNWK	2	647619456	647619456		SSVNDIGDDWK	2	1764995968	1366227712	398768384	VGINIFTR	2	1194462848	1194462848		78800926	237455289	sp|P11498|PYC_HUMAN	ADEAYLIGR	2	7370429	6284545	1085884	ENNVDAVHPGYGFLSER	3	46583980	33910712	12673263	VVHSYEELEENYTR	3	38175752	28385014	9790738	VVEIAPAAHLDPQLR	3	51876640	29293314	22583328	LDNASAFQGAVISPHYDSLLVK	3	33684636	25082576	8602062	GANAVGYTNYPDNVVFK	2	29927970	26330132	3597839	VFDYSEYWEGAR	2	39763336	29528084	10235247	AEAEAQAEELSFPR	2	38457316	31917478	6539843	DFTATFGPLDSLNTR	2	30416156	26723434	3692722	420595120	1097392048	APEX2-NES	LAFHSAGTFDK	3	251418784	147216960	104201848	EGLLQLPSDK	2	545229248	383053600	162175680	ALLSDPVFRPLVDK	2	230589696	191116752	39472920	LSELGFADALQLPPLER	2	490749440	376004736	114744672	9329354	GAPDH	LVINGNPITIFQER	2	35883408	30702542	5180865	GALQNIIPASTGAAK	2	28818262	24669776	4148489		414409984	ACTB	VAPEEHPVLLTEAPLNPK	3	457812608	414409984	43402640	0	1677248903	TUBA	TIGGGDDSFNTFFSETGAGK	2	1076719104	1076719104		AVFVDLEPTVIDEVR	2	430104384	430104384		EIIDLVLDR	2	10873063	10873063		DVNAAIATIK	2	159552352	159552352		TTR	AADDTWEPFASGK	2	178851248	136476272	42374952	TSESGELHGLTTEEEFVEGIYK	3	287580480	287580480		51255440	148801668	BiP	TWNDPSVQQDIK	2	79786832	56171380	23615452	IEWLESHQDADIEDFK	3	120270280	92630288	27639988	46979440	275819840	HSPA1A	HWPFQVINDGDKPK	3	199888320	199888320		AQIHDLVLVGGSTR	2	122910944	75931520	46979440	LLQDFFNGR	2	153559792	105550352	48009452	2	13	MG132, CPA	42374952	0.0407226	0.0100363	0.537747	0.0386142	4.54211	0.102254	0.0252646												287580480	0.276367	0.0681118	3.64946	0.262058	30.8253	0.693952	0.17146											51255440	0.0492569	0.0121396	0.650442	0.0467066	5.494	0.123683	0.0305592											46979440	0.0451476	0.0111268	0.596179	0.0428101	5.03566	0.113365	0.0280098
30721B	2	Veh.	Veh.	Veh., Veh.	1	1	37-2_VV_AP_5	ZL-II-37-2_VV_AP_5.raw	2022-08-28 00:32:57	1049722496	3186432384	AVID_CHICK	GEFTGTYITAVTATSNEIK	2	884466560	884466560		TQPTFGFTVNWK	2	688487168	688487168		SSVNDIGDDWK	2	1542373120	1217321984	325051232	VGINIFTR	2	396156672	396156672		86002219	257937826	sp|P11498|PYC_HUMAN	ADEAYLIGR	2	9174315	7732474	1441841	ENNVDAVHPGYGFLSER	3	47460980	32492096	14968882	VVHSYEELEENYTR	3	39769396	28850030	10919368	VVEIAPAAHLDPQLR	3	57722824	33789196	23933628	LDNASAFQGAVISPHYDSLLVK	3	36498752	28230542	8268209	GANAVGYTNYPDNVVFK	2	37924632	32863664	5060969	VFDYSEYWEGAR	2	42105636	31798556	10307086	AEAEAQAEELSFPR	2	38971628	32086032	6885592	DFTATFGPLDSLNTR	2	34311880	30095236	4216644	347212234	785172528	APEX2-NES	LAFHSAGTFDK	3	184555280	99720384	84834920	EGLLQLPSDK	2	420620224	283832864	136787360	ALLSDPVFRPLVDK	2	133959832	108924272	25035562	LSELGFADALQLPPLER	2	393249408	292695008	100554392	7607093	GAPDH	LVINGNPITIFQER	2	26564928	22522556	4042374	GALQNIIPASTGAAK	2	29912634	26347916	3564719		488100032	ACTB	VAPEEHPVLLTEAPLNPK	3	534173984	488100032	46073996	0	2281332198	TUBA	TIGGGDDSFNTFFSETGAGK	2	1431073152	1431073152		AVFVDLEPTVIDEVR	2	634520704	634520704		EIIDLVLDR	2	15883686	15883686		DVNAAIATIK	2	199854656	199854656		TTR	AADDTWEPFASGK	2	22411528	17375762	5035768	TSESGELHGLTTEEEFVEGIYK	3	59018624	59018624		15909932	44473066	BiP	TWNDPSVQQDIK	2	24584668	18163950	6420720	IEWLESHQDADIEDFK	3	35798324	26309116	9489212	23470190	145158436	HSPA1A	HWPFQVINDGDKPK	3	106783312	106783312		AQIHDLVLVGGSTR	2	61845316	38375124	23470190	LLQDFFNGR	2	109916192	74205776	35710408	2	1	Veh., Veh.	5035768	0.00479724	0.00158038	0.0585539	0.00641358	0.661983	0.0103171	0.00220738												59018624	0.0562231	0.0185219	0.686245	0.0751664	7.75837	0.120915	0.0258702											15909932	0.0151563	0.00499302	0.184994	0.020263	2.09146	0.0325956	0.00697397											23470190	0.0223585	0.00736566	0.272902	0.0298918	3.0853	0.0480848	0.0102879
30721B	2	Veh.	CPA	Veh., CPA	5	1	37-2_VC_AP_5	ZL-II-37-2_VC_AP_5.raw	2022-08-28 02:28:03	922156096	2582269344	AVID_CHICK	GEFTGTYITAVTATSNEIK	2	608252672	608252672		TQPTFGFTVNWK	2	471768352	471768352		SSVNDIGDDWK	2	984283776	829155648	155127968	VGINIFTR	2	673092672	673092672		82740255	239188383	sp|P11498|PYC_HUMAN	ADEAYLIGR	2	7483120	6270765	1212354	ENNVDAVHPGYGFLSER	3	40878904	27096816	13782088	VVHSYEELEENYTR	3	38916904	29367348	9549554	VVEIAPAAHLDPQLR	3	53009700	29557068	23452634	LDNASAFQGAVISPHYDSLLVK	3	37470992	28977788	8493204	GANAVGYTNYPDNVVFK	2	32845602	28673930	4171675	VFDYSEYWEGAR	2	41012184	29676842	11335339	AEAEAQAEELSFPR	2	41450264	34789960	6660298	DFTATFGPLDSLNTR	2	28860974	24777866	4083109	348150196	797724896	APEX2-NES	LAFHSAGTFDK	3	187910640	100173288	87737352	EGLLQLPSDK	2	397996160	265500032	132496152	ALLSDPVFRPLVDK	2	146542800	119334808	27207996	LSELGFADALQLPPLER	2	413425472	312716768	100708696	5480416	GAPDH	LVINGNPITIFQER	2	26993376	23266228	3727148	GALQNIIPASTGAAK	2	16540315	14787047	1753268		334536448	ACTB	VAPEEHPVLLTEAPLNPK	3	376898528	334536448	42362088	0	1714790978	TUBA	TIGGGDDSFNTFFSETGAGK	2	1112040192	1112040192		AVFVDLEPTVIDEVR	2	431500096	431500096		EIIDLVLDR	2	22637842	22637842		DVNAAIATIK	2	148612848	148612848		TTR	AADDTWEPFASGK	2	45144584	33719848	11424730	TSESGELHGLTTEEEFVEGIYK	3	97074760	97074760		52109248	138448112	BiP	TWNDPSVQQDIK	2	75719568	52328912	23390664	IEWLESHQDADIEDFK	3	114837784	86119200	28718584	14853018	95247336	HSPA1A	HWPFQVINDGDKPK	3	71905200	71905200		AQIHDLVLVGGSTR	2	38195152	23342136	14853018	LLQDFFNGR	2	44408580	27849694	16558891	2	5	Veh., CPA	11424730	0.0123891	0.0044243	0.138079	0.0143216	2.08465	0.0341509	0.00666246												97074760	0.105269	0.0375928	1.17325	0.12169	17.713	0.290177	0.0566103											52109248	0.0565081	0.0201796	0.629793	0.0653223	9.50827	0.155766	0.0303881											14853018	0.0161068	0.00575192	0.179514	0.0186192	2.7102	0.0443988	0.00866171
30721B	2	Veh.	Tg	Veh., Tg	3	1	37-2_VTg_AP_5	ZL-II-37-2_VTg_AP_5.raw	2022-08-28 04:23:04	957005120	3190323904	AVID_CHICK	GEFTGTYITAVTATSNEIK	2	792884608	792884608		TQPTFGFTVNWK	2	316331776	316331776		SSVNDIGDDWK	2	1448149760	1173364224	274785504	VGINIFTR	2	907743296	907743296		124470468	376472796	sp|P11498|PYC_HUMAN	ADEAYLIGR	2	13880740	11632112	2248627	ENNVDAVHPGYGFLSER	3	63108144	42537672	20570472	VVHSYEELEENYTR	3	64579444	49195864	15383583	VVEIAPAAHLDPQLR	3	78665760	45861924	32803828	LDNASAFQGAVISPHYDSLLVK	3	52919284	40430896	12488392	GANAVGYTNYPDNVVFK	2	52163428	44442580	7720846	VFDYSEYWEGAR	2	64233156	47877352	16355812	AEAEAQAEELSFPR	2	61295272	51161360	10133910	DFTATFGPLDSLNTR	2	50098036	43333036	6764998	328685504	719601512	APEX2-NES	LAFHSAGTFDK	3	173405968	93106800	80299160	EGLLQLPSDK	2	393462560	264463392	128999144	ALLSDPVFRPLVDK	2	119098400	98242728	20855672	LSELGFADALQLPPLER	2	362320128	263788592	98531528	6097862	GAPDH	LVINGNPITIFQER	2	29770538	26004114	3766424	GALQNIIPASTGAAK	2	15629947	13298509	2331438		357706176	ACTB	VAPEEHPVLLTEAPLNPK	3	399236864	357706176	41530744	0	1644942575	TUBA	TIGGGDDSFNTFFSETGAGK	2	1062374144	1062374144		AVFVDLEPTVIDEVR	2	438374368	438374368		EIIDLVLDR	2	1757807	1757807		DVNAAIATIK	2	142436256	142436256		TTR	AADDTWEPFASGK	2	44165680	34390176	9775508	TSESGELHGLTTEEEFVEGIYK	3	19818800	19818800		76121664	233987632	BiP	TWNDPSVQQDIK	2	121805648	85238992	36566652	IEWLESHQDADIEDFK	3	188303648	148748640	39555012	16163913	105981438	HSPA1A	HWPFQVINDGDKPK	3	79505288	79505288		AQIHDLVLVGGSTR	2	42640064	26476150	16163913	LLQDFFNGR	2	47126528	29817820	17308710	2	3	Veh., Tg	9775508	0.0102147	0.00306411	0.0785368	0.0135846	1.6031	0.0273283	0.00594277												19818800	0.0207092	0.00621216	0.159225	0.0275414	3.25012	0.0554052	0.0120483											76121664	0.0795415	0.0238602	0.611564	0.105783	12.4833	0.212805	0.0462762											16163913	0.0168901	0.00506654	0.129861	0.0224623	2.65075	0.0451877	0.00982643
30721B	2	Veh.	Dil.	Veh., Dil.	4	1	37-2_VD_AP_5	ZL-II-37-2_VD_AP_5.raw	2022-08-28 06:17:57	944832128	2421072576	AVID_CHICK	GEFTGTYITAVTATSNEIK	2	589461760	589461760		TQPTFGFTVNWK	2	361334976	361334976		SSVNDIGDDWK	2	998220608	831100864	167119728	VGINIFTR	2	639174976	639174976		71855907	226546104	sp|P11498|PYC_HUMAN	ADEAYLIGR	2	6863002	5838776	1024226	ENNVDAVHPGYGFLSER	3	40173800	28654072	11519731	VVHSYEELEENYTR	3	34254744	24502124	9752615	VVEIAPAAHLDPQLR	3	49035060	28045510	20989548	LDNASAFQGAVISPHYDSLLVK	3	33422108	25513492	7908621	GANAVGYTNYPDNVVFK	2	30338136	26819546	3518587	VFDYSEYWEGAR	2	35004424	26765504	8238923	AEAEAQAEELSFPR	2	38683136	33095780	5587355	DFTATFGPLDSLNTR	2	30627600	27311300	3316301	341427062	694010760	APEX2-NES	LAFHSAGTFDK	3	188097312	98574376	89522928	EGLLQLPSDK	2	396932128	259007808	137924384	ALLSDPVFRPLVDK	2	136817232	111887712	24929502	LSELGFADALQLPPLER	2	313591136	224540864	89050248	11860969	GAPDH	LVINGNPITIFQER	2	42921008	36106348	6814659	GALQNIIPASTGAAK	2	39022676	33976360	5046310		437411744	ACTB	VAPEEHPVLLTEAPLNPK	3	482115424	437411744	44703652	0	1898076333	TUBA	TIGGGDDSFNTFFSETGAGK	2	1239643648	1239643648		AVFVDLEPTVIDEVR	2	466532992	466532992		EIIDLVLDR	2	14873645	14873645		DVNAAIATIK	2	177026048	177026048		TTR	AADDTWEPFASGK	2	18182778	13891928	4290850	TSESGELHGLTTEEEFVEGIYK	3	46431768	46431768		14600760	41406016	BiP	TWNDPSVQQDIK	2	20472096	14883316	5588782	IEWLESHQDADIEDFK	3	35534676	26522700	9011978	17405786	121516974	HSPA1A	HWPFQVINDGDKPK	3	95684864	95684864		AQIHDLVLVGGSTR	2	43237896	25832110	17405786	LLQDFFNGR	2	67004668	45037624	21967040	2	4	Veh., Dil.	4290850	0.00454139	0.00177229	0.0597146	0.00618269	0.361762	0.00980964	0.00226063												46431768	0.0491429	0.0191782	0.646179	0.0669035	3.91467	0.106151	0.0244625											14600760	0.0154533	0.0060307	0.203195	0.0210382	1.23099	0.0333799	0.0076924											17405786	0.0184221	0.00718929	0.242232	0.02508	1.46748	0.0397927	0.00917022
30721B	2	Veh.	CPA	Veh., CPA	5	1	37-2_VC_AP_6	ZL-II-37-2_VC_AP_6.raw	2022-08-28 10:08:11	1001731648	2586662720	AVID_CHICK	GEFTGTYITAVTATSNEIK	2	585384960	585384960		TQPTFGFTVNWK	2	450970496	450970496		SSVNDIGDDWK	2	1071300864	859431488	211869520	VGINIFTR	2	690875776	690875776		86468832	265431379	sp|P11498|PYC_HUMAN	ADEAYLIGR	2	9056092	7540643	1515450	ENNVDAVHPGYGFLSER	3	46464400	32875870	13588526	VVHSYEELEENYTR	3	40627664	29310788	11316869	VVEIAPAAHLDPQLR	3	60425780	35692212	24733572	LDNASAFQGAVISPHYDSLLVK	3	41103688	32256798	8846889	GANAVGYTNYPDNVVFK	2	35929492	31197548	4731946	VFDYSEYWEGAR	2	42788764	31762816	11025950	AEAEAQAEELSFPR	2	40218548	33895276	6323279	DFTATFGPLDSLNTR	2	35285780	30899428	4386351	372197368	867644448	APEX2-NES	LAFHSAGTFDK	3	202272304	107385168	94887128	EGLLQLPSDK	2	434424544	291141888	143282704	ALLSDPVFRPLVDK	2	166738368	138955728	27782608	LSELGFADALQLPPLER	2	436406528	330161664	106244928	5726470	GAPDH	LVINGNPITIFQER	2	23541080	19899730	3641352	GALQNIIPASTGAAK	2	20490800	18405682	2085118		383490016	ACTB	VAPEEHPVLLTEAPLNPK	3	426350272	383490016	42860276	0	1863422586	TUBA	TIGGGDDSFNTFFSETGAGK	2	1192686720	1192686720		AVFVDLEPTVIDEVR	2	494619808	494619808		EIIDLVLDR	2	21723642	21723642		DVNAAIATIK	2	154392416	154392416		TTR	AADDTWEPFASGK	2	48862932	37285992	11576944	TSESGELHGLTTEEEFVEGIYK	3	104756296	104756296		55831570	149635248	BiP	TWNDPSVQQDIK	2	78920696	54869728	24050972	IEWLESHQDADIEDFK	3	126546128	94765520	31780598	14555552	105374010	HSPA1A	HWPFQVINDGDKPK	3	85845488	85845488		AQIHDLVLVGGSTR	2	34084072	19528522	14555552	LLQDFFNGR	2	55968148	38972648	16995496	2	5	Veh., CPA	11576944	0.0115569	0.00447563	0.133886	0.013343	2.02165	0.0301884	0.00621273												104756296	0.104575	0.0404986	1.21149	0.120736	18.2933	0.273166	0.0562171											55831570	0.0557351	0.0215844	0.645684	0.0643484	9.74974	0.145588	0.0299618											14555552	0.0145304	0.00562715	0.168333	0.0167759	2.5418	0.0379555	0.00781119
30721B	2	Veh.	Tg	Veh., Tg	3	1	37-2_VTg_AP_6	ZL-II-37-2_VTg_AP_6.raw	2022-08-28 12:03:29	1063301184	3734328704	AVID_CHICK	GEFTGTYITAVTATSNEIK	2	897870784	897870784		TQPTFGFTVNWK	2	635710144	635710144		SSVNDIGDDWK	2	1616469376	1228293248	388176096	VGINIFTR	2	972454528	972454528		136823818	403260792	sp|P11498|PYC_HUMAN	ADEAYLIGR	2	16508823	13922772	2586050	ENNVDAVHPGYGFLSER	3	71307936	49825400	21482546	VVHSYEELEENYTR	3	61553992	44851212	16702779	VVEIAPAAHLDPQLR	3	89898024	52327120	37570900	LDNASAFQGAVISPHYDSLLVK	3	58156332	45143744	13012587	GANAVGYTNYPDNVVFK	2	60179844	51668920	8510922	VFDYSEYWEGAR	2	62224192	44654540	17569654	AEAEAQAEELSFPR	2	62344692	51166572	11178123	DFTATFGPLDSLNTR	2	57910772	49700512	8210257	355029548	825685208	APEX2-NES	LAFHSAGTFDK	3	187294880	98663320	88631568	EGLLQLPSDK	2	418645888	279926560	138719296	ALLSDPVFRPLVDK	2	167096240	141574272	25521980	LSELGFADALQLPPLER	2	407677760	305521056	102156704	6895977	GAPDH	LVINGNPITIFQER	2	30107908	25754184	4353725	GALQNIIPASTGAAK	2	23881336	21339084	2542252		392822144	ACTB	VAPEEHPVLLTEAPLNPK	3	435704288	392822144	42882148	0	1872361642	TUBA	TIGGGDDSFNTFFSETGAGK	2	1149112576	1149112576		AVFVDLEPTVIDEVR	2	547081536	547081536		EIIDLVLDR	2	20139450	20139450		DVNAAIATIK	2	156028080	156028080		TTR	AADDTWEPFASGK	2	48560100	37902712	10657395	TSESGELHGLTTEEEFVEGIYK	3	93758400	93758400		77276320	247677592	BiP	TWNDPSVQQDIK	2	122846128	85516520	37329604	IEWLESHQDADIEDFK	3	202107792	162161072	39946716	19828546	126905590	HSPA1A	HWPFQVINDGDKPK	3	96613008	96613008		AQIHDLVLVGGSTR	2	50121136	30292582	19828546	LLQDFFNGR	2	62765620	44743592	18022028	2	3	Veh., Tg	10657395	0.0100229	0.0028539	0.0778914	0.0129073	1.54545	0.0271303	0.00569195												93758400	0.0881767	0.0251072	0.685249	0.113552	13.5961	0.238679	0.0500749											77276320	0.0726759	0.0206935	0.564787	0.0935905	11.206	0.196721	0.0412721											19828546	0.0186481	0.0053098	0.14492	0.0240147	2.87538	0.0504772	0.0105901
30721B	2	MG132	CPA	MG132, CPA	13	1	37-2_ZC_AP_6	ZL-II-37-2_ZC_AP_6.raw	2022-08-28 13:58:38	1094372736	4209293184	AVID_CHICK	GEFTGTYITAVTATSNEIK	2	1064998912	1064998912		TQPTFGFTVNWK	2	577475072	577475072		SSVNDIGDDWK	2	1835710592	1362190208	473520192	VGINIFTR	2	1204628992	1204628992		79933956	250547486	sp|P11498|PYC_HUMAN	ADEAYLIGR	2	6359886	5338264	1021621	ENNVDAVHPGYGFLSER	3	44019632	31035032	12984595	VVHSYEELEENYTR	3	38505052	28586384	9918668	VVEIAPAAHLDPQLR	3	56889364	33586532	23302832	LDNASAFQGAVISPHYDSLLVK	3	34393640	26131046	8262595	GANAVGYTNYPDNVVFK	2	33454642	29800032	3654614	VFDYSEYWEGAR	2	41176080	31112402	10063680	AEAEAQAEELSFPR	2	43299480	36482136	6817348	DFTATFGPLDSLNTR	2	32383660	28475658	3908003	419296688	1156506688	APEX2-NES	LAFHSAGTFDK	3	264825552	161224544	103600992	EGLLQLPSDK	2	595000384	428438176	166562176	ALLSDPVFRPLVDK	2	233295840	196285248	37010584	LSELGFADALQLPPLER	2	482681664	370558720	112122936	9954991	GAPDH	LVINGNPITIFQER	2	35359644	29928660	5430987	GALQNIIPASTGAAK	2	38409604	33885600	4524004		419558624	ACTB	VAPEEHPVLLTEAPLNPK	3	463591168	419558624	44032556	0	1818597506	TUBA	TIGGGDDSFNTFFSETGAGK	2	1174843776	1174843776		AVFVDLEPTVIDEVR	2	466917920	466917920		EIIDLVLDR	2	13474994	13474994		DVNAAIATIK	2	163360816	163360816		TTR	AADDTWEPFASGK	2	177031968	131297664	45734328	TSESGELHGLTTEEEFVEGIYK	3	300376288	300376288		53785728	150242888	BiP	TWNDPSVQQDIK	2	83938560	59561312	24377258	IEWLESHQDADIEDFK	3	120090048	90681576	29408470	51809784	271582424	HSPA1A	HWPFQVINDGDKPK	3	192898576	192898576		AQIHDLVLVGGSTR	2	130493640	78683848	51809784	LLQDFFNGR	2	146637200	98255000	48382216	2	13	MG132, CPA	45734328	0.0417904	0.0108651	0.572151	0.0395452	4.59411	0.109006	0.0251481												300376288	0.274473	0.0713603	3.75781	0.259727	30.1734	0.715934	0.165169											53785728	0.0491475	0.0127779	0.672877	0.0465071	5.40289	0.128196	0.0295754											51809784	0.047342	0.0123084	0.648157	0.0447985	5.2044	0.123486	0.0284889
30721B	2	Veh.	Veh.	Veh., Veh.	1	1	37-2_VV_AP_6	ZL-II-37-2_VV_AP_6.raw	2022-08-28 15:53:53	1251374336	4174429248	AVID_CHICK	GEFTGTYITAVTATSNEIK	2	1035434944	1035434944		TQPTFGFTVNWK	2	690721984	690721984		SSVNDIGDDWK	2	1919557760	1495148800	424409120	VGINIFTR	2	953123520	953123520		95768832	307428497	sp|P11498|PYC_HUMAN	ADEAYLIGR	2	12123160	10551571	1571588	ENNVDAVHPGYGFLSER	3	56576168	40521280	16054882	VVHSYEELEENYTR	3	50603396	39658872	10944529	VVEIAPAAHLDPQLR	3	75637736	47260832	28376904	LDNASAFQGAVISPHYDSLLVK	3	37849240	28386656	9462588	GANAVGYTNYPDNVVFK	2	40342364	35003460	5338901	VFDYSEYWEGAR	2	41932212	31619998	10312214	AEAEAQAEELSFPR	2	47723696	39053908	8669794	DFTATFGPLDSLNTR	2	40409348	35371920	5037432	395041808	982401952	APEX2-NES	LAFHSAGTFDK	3	238270688	135790976	102479704	EGLLQLPSDK	2	498907680	347487744	151419920	ALLSDPVFRPLVDK	2	169011984	138485280	30526672	LSELGFADALQLPPLER	2	471253504	360637952	110615512	9356596	GAPDH	LVINGNPITIFQER	2	28294980	23888274	4406705	GALQNIIPASTGAAK	2	42486048	37536156	4949891		624226048	ACTB	VAPEEHPVLLTEAPLNPK	3	672933824	624226048	48707764	0	2660133219	TUBA	TIGGGDDSFNTFFSETGAGK	2	1678624640	1678624640		AVFVDLEPTVIDEVR	2	703493568	703493568		EIIDLVLDR	2	13123523	13123523		DVNAAIATIK	2	264891488	264891488		TTR	AADDTWEPFASGK	2	29490112	23509324	5980788	TSESGELHGLTTEEEFVEGIYK	3	57613968	57613968		15890991	51726524	BiP	TWNDPSVQQDIK	2	28852034	21814924	7037112	IEWLESHQDADIEDFK	3	38765480	29911600	8853879	55111860	218492944	HSPA1A	HWPFQVINDGDKPK	3	138202000	138202000		AQIHDLVLVGGSTR	2	135402816	80290944	55111860	LLQDFFNGR	2	109375936	72040504	37335428	2	1	Veh., Veh.	5980788	0.00477938	0.00143272	0.0624503	0.00608792	0.639206	0.00958113	0.0022483												57613968	0.0460406	0.0138016	0.601594	0.058646	6.15758	0.0922966	0.0216583											15890991	0.0126988	0.00380675	0.165931	0.0161757	1.69837	0.0254571	0.00597376											55111860	0.0440411	0.0132023	0.575468	0.0560991	5.89016	0.0882883	0.0207177
30721B	2	MG132	Dil.	MG132, Dil.	12	1	37-2_ZD_AP_6	ZL-II-37-2_ZD_AP_6.raw	2022-08-28 17:49:09	1063915776	3795285120	AVID_CHICK	GEFTGTYITAVTATSNEIK	2	878796480	878796480		TQPTFGFTVNWK	2	688215424	688215424		SSVNDIGDDWK	2	1512805248	1209099776	303705664	VGINIFTR	2	1019173440	1019173440		72688836	225109057	sp|P11498|PYC_HUMAN	ADEAYLIGR	2	5856035	4964347	891688	ENNVDAVHPGYGFLSER	3	46875104	34293736	12581364	VVHSYEELEENYTR	3	29528510	21271060	8257452	VVEIAPAAHLDPQLR	3	50308144	28686824	21621320	LDNASAFQGAVISPHYDSLLVK	3	33927868	26265580	7662289	GANAVGYTNYPDNVVFK	2	28312934	25108862	3204072	VFDYSEYWEGAR	2	37182188	27916762	9265427	AEAEAQAEELSFPR	2	33832392	28049446	5782944	DFTATFGPLDSLNTR	2	31974718	28552440	3422280	379454150	928421032	APEX2-NES	LAFHSAGTFDK	3	203034496	110727016	92307472	EGLLQLPSDK	2	457007424	307520448	149486992	ALLSDPVFRPLVDK	2	174767072	144068160	30698934	LSELGFADALQLPPLER	2	473066144	366105408	106960752	10710246	GAPDH	LVINGNPITIFQER	2	53766072	47609180	6156889	GALQNIIPASTGAAK	2	33808092	29254734	4553357		337500576	ACTB	VAPEEHPVLLTEAPLNPK	3	378108416	337500576	40607856	0	1518380817	TUBA	TIGGGDDSFNTFFSETGAGK	2	959335104	959335104		AVFVDLEPTVIDEVR	2	419612896	419612896		EIIDLVLDR	2	10233889	10233889		DVNAAIATIK	2	129198928	129198928		TTR	AADDTWEPFASGK	2	47985428	37078700	10906719	TSESGELHGLTTEEEFVEGIYK	3	97278944	97278944		15041531	43289504	BiP	TWNDPSVQQDIK	2	23071952	16565136	6506818	IEWLESHQDADIEDFK	3	35259084	26724368	8534713	49715192	243940880	HSPA1A	HWPFQVINDGDKPK	3	180839584	180839584		AQIHDLVLVGGSTR	2	112816504	63101296	49715192	LLQDFFNGR	2	160846592	110832744	50013848	2	12	MG132, Dil.	10906719	0.0102515	0.00287375	0.150047	0.0117476	1.01834	0.0323161	0.00718312												97278944	0.0914348	0.0256315	1.33829	0.104779	9.08279	0.288233	0.0640676											15041531	0.0141379	0.00396322	0.20693	0.0162012	1.40441	0.0445674	0.0099063											49715192	0.0467285	0.0130992	0.683945	0.0535481	4.64183	0.147304	0.0327422
30721B	2	MG132	Veh.	MG132, Veh.	6	1	37-2_ZV_AP_6	ZL-II-37-2_ZV_AP_6.raw	2022-08-28 19:44:05	1171531520	3793002432	AVID_CHICK	GEFTGTYITAVTATSNEIK	2	885417536	885417536		TQPTFGFTVNWK	2	689825536	689825536		SSVNDIGDDWK	2	1493269504	1186843520	306425888	VGINIFTR	2	1030915840	1030915840		74102511	246959341	sp|P11498|PYC_HUMAN	ADEAYLIGR	2	8420547	7415559	1004988	ENNVDAVHPGYGFLSER	3	43668652	30079356	13589296	VVHSYEELEENYTR	3	36203756	28419858	7783899	VVEIAPAAHLDPQLR	3	54875708	34254684	20621016	LDNASAFQGAVISPHYDSLLVK	3	36096432	27970622	8125808	GANAVGYTNYPDNVVFK	2	32047980	28060034	3987947	VFDYSEYWEGAR	2	39211088	29568544	9642549	AEAEAQAEELSFPR	2	40060656	34160452	5900206	DFTATFGPLDSLNTR	2	30477034	27030232	3446802	396033526	1128690936	APEX2-NES	LAFHSAGTFDK	3	227557504	133221576	94335928	EGLLQLPSDK	2	503079072	353982336	149096752	ALLSDPVFRPLVDK	2	200124368	167623984	32500374	LSELGFADALQLPPLER	2	593963456	473863040	120100472	4790318	GAPDH	LVINGNPITIFQER	2	41948284	39337008	2611277	GALQNIIPASTGAAK	2	16223422	14044381	2179041		351035040	ACTB	VAPEEHPVLLTEAPLNPK	3	391259424	351035040	40224400	0	2051841138	TUBA	TIGGGDDSFNTFFSETGAGK	2	1278477824	1278477824		AVFVDLEPTVIDEVR	2	585749696	585749696		EIIDLVLDR	2	21612514	21612514		DVNAAIATIK	2	166001104	166001104		TTR	AADDTWEPFASGK	2	49531340	36324044	13207300	TSESGELHGLTTEEEFVEGIYK	3	113330472	113330472		19996077	58559396	BiP	TWNDPSVQQDIK	2	32247458	23932352	8315105	IEWLESHQDADIEDFK	3	46308016	34627044	11680972	66435536	454173968	HSPA1A	HWPFQVINDGDKPK	3	332489056	332489056		AQIHDLVLVGGSTR	2	188120448	121684912	66435536	LLQDFFNGR	2	201259968	137869504	63390448	2	6	MG132, Veh.	13207300	0.0112735	0.00348202	0.17823	0.0117014	2.75708	0.0376239	0.0064368												113330472	0.096737	0.0298788	1.52937	0.100409	23.6582	0.322847	0.0552336											19996077	0.0170683	0.00527183	0.269843	0.0177162	4.17427	0.0569632	0.00974543											66435536	0.0567083	0.0175153	0.896536	0.0588607	13.8687	0.189256	0.0323785
30721B	2	MG132	Tg	MG132, Tg	8	1	37-2_ZTg_AP_6	ZL-II-37-2_ZTg_AP_6.raw	2022-08-28 21:39:29	948697920	3575522944	AVID_CHICK	GEFTGTYITAVTATSNEIK	2	888962048	888962048		TQPTFGFTVNWK	2	635073728	635073728		SSVNDIGDDWK	2	1360342528	1089051648	271290912	VGINIFTR	2	962435520	962435520		81073817	246437062	sp|P11498|PYC_HUMAN	ADEAYLIGR	2	6010186	5088558	921628	ENNVDAVHPGYGFLSER	3	41307552	27761188	13546365	VVHSYEELEENYTR	3	43693924	32887314	10806617	VVEIAPAAHLDPQLR	3	58773432	36000388	22773044	LDNASAFQGAVISPHYDSLLVK	3	36788324	27961356	8826965	GANAVGYTNYPDNVVFK	2	28771162	25178912	3592251	VFDYSEYWEGAR	2	39495632	29617836	9877794	AEAEAQAEELSFPR	2	38619760	31995250	6624507	DFTATFGPLDSLNTR	2	34050908	29946260	4104646	367615898	817326912	APEX2-NES	LAFHSAGTFDK	3	204738464	103196888	101541592	EGLLQLPSDK	2	403494592	268293840	135200784	ALLSDPVFRPLVDK	2	145359728	118877496	26482218	LSELGFADALQLPPLER	2	431349952	326958688	104391304	5460937	GAPDH	LVINGNPITIFQER	2	31839950	28505964	3333985	GALQNIIPASTGAAK	2	18695854	16568900	2126952		305361376	ACTB	VAPEEHPVLLTEAPLNPK	3	344842592	305361376	39481208	0	1560474530	TUBA	TIGGGDDSFNTFFSETGAGK	2	988489728	988489728		AVFVDLEPTVIDEVR	2	430470080	430470080		EIIDLVLDR	2	9827890	9827890		DVNAAIATIK	2	131686832	131686832		TTR	AADDTWEPFASGK	2	96165056	72375168	23789886	TSESGELHGLTTEEEFVEGIYK	3	169230320	169230320		57204160	167108092	BiP	TWNDPSVQQDIK	2	86387000	60208492	26178514	IEWLESHQDADIEDFK	3	137925248	106899600	31025646	39004720	196464772	HSPA1A	HWPFQVINDGDKPK	3	138817408	138817408		AQIHDLVLVGGSTR	2	96652088	57647364	39004720	LLQDFFNGR	2	121066112	81557408	39508708	2	8	MG132, Tg	23789886	0.0250764	0.00665354	0.293435	0.0291069	4.35637	0.0779073	0.0152453												169230320	0.178382	0.0473302	2.08736	0.207053	30.9892	0.554197	0.108448											57204160	0.0602975	0.0159988	0.705581	0.0699893	10.4752	0.187333	0.0366582											39004720	0.041114	0.0109088	0.481101	0.0477223	7.1425	0.127733	0.0249954
30721B	2	Veh.	Dil.	Veh., Dil.	4	1	37-2_VD_AP_6	ZL-II-37-2_VD_AP_6.raw	2022-08-28 23:34:36	991627136	2534806048	AVID_CHICK	GEFTGTYITAVTATSNEIK	2	663142528	663142528		TQPTFGFTVNWK	2	353651552	353651552		SSVNDIGDDWK	2	990746560	844731840	146014640	VGINIFTR	2	673280128	673280128		73035452	231246894	sp|P11498|PYC_HUMAN	ADEAYLIGR	2	6976705	6066842	909864	ENNVDAVHPGYGFLSER	3	42030992	29881374	12149616	VVHSYEELEENYTR	3	38686196	28914282	9771913	VVEIAPAAHLDPQLR	3	49661544	28649794	21011752	LDNASAFQGAVISPHYDSLLVK	3	31786492	24332874	7453619	GANAVGYTNYPDNVVFK	2	29456928	25648382	3808544	VFDYSEYWEGAR	2	35122960	26373454	8749499	AEAEAQAEELSFPR	2	38542580	32867322	5675254	DFTATFGPLDSLNTR	2	32017962	28512570	3505391	343714216	761158960	APEX2-NES	LAFHSAGTFDK	3	198760816	112547296	86213504	EGLLQLPSDK	2	417343744	281649760	135693936	ALLSDPVFRPLVDK	2	155749504	128971280	26778208	LSELGFADALQLPPLER	2	333019168	237990624	95028568	12521678	GAPDH	LVINGNPITIFQER	2	46207024	39052368	7154656	GALQNIIPASTGAAK	2	38893672	33526654	5367022		457000928	ACTB	VAPEEHPVLLTEAPLNPK	3	503915264	457000928	46914340	0	2015658226	TUBA	TIGGGDDSFNTFFSETGAGK	2	1316473216	1316473216		AVFVDLEPTVIDEVR	2	503699104	503699104		EIIDLVLDR	2	15183410	15183410		DVNAAIATIK	2	180302496	180302496		TTR	AADDTWEPFASGK	2	17522546	13214646	4307901	TSESGELHGLTTEEEFVEGIYK	3	46216704	46216704		14288421	42900614	BiP	TWNDPSVQQDIK	2	21499812	15866292	5633522	IEWLESHQDADIEDFK	3	35689220	27034322	8654899	20794716	126797542	HSPA1A	HWPFQVINDGDKPK	3	95316968	95316968		AQIHDLVLVGGSTR	2	52275292	31480574	20794716	LLQDFFNGR	2	69106144	45827644	23278496	2	4	Veh., Dil.	4307901	0.00434428	0.0016995	0.0589837	0.00565966	0.344035	0.00942646	0.00213722												46216704	0.0466069	0.0182328	0.632798	0.0607189	3.69094	0.10113	0.0229288											14288421	0.0144091	0.00563689	0.195637	0.0187719	1.14109	0.0312656	0.00708871											20794716	0.0209703	0.00820367	0.284721	0.0273198	1.6607	0.0455026	0.0103166
30721B	2	Veh.	CPA	Veh., CPA	5	1	37-2_VC_AP_7	ZL-II-37-2_VC_AP_7.raw	2022-08-30 11:53:01	1210084096	3044434688	AVID_CHICK	GEFTGTYITAVTATSNEIK	2	668479744	668479744		TQPTFGFTVNWK	2	530774784	530774784		SSVNDIGDDWK	2	1364170368	1027111104	337059360	VGINIFTR	2	818069056	818069056		100639660	319085732	sp|P11498|PYC_HUMAN	ADEAYLIGR	2	13618316	11720668	1897648	ENNVDAVHPGYGFLSER	3	49003420	34932176	14071242	VVHSYEELEENYTR	3	55242768	41338300	13904468	VVEIAPAAHLDPQLR	3	79872392	48928012	30944372	LDNASAFQGAVISPHYDSLLVK	3	41710940	31854436	9856504	GANAVGYTNYPDNVVFK	2	40738800	35986032	4752771	VFDYSEYWEGAR	2	48317848	36388520	11929327	AEAEAQAEELSFPR	2	48629412	40672408	7957004	DFTATFGPLDSLNTR	2	42591500	37265180	5326324	586422164	948777744	APEX2-NES	LAFHSAGTFDK	3	380743008	145399088	235343904	EGLLQLPSDK	2	544470016	332760960	211709088	ALLSDPVFRPLVDK	2	234306320	199587712	34718620	LSELGFADALQLPPLER	2	375680576	271029984	104650552	7043079	GAPDH	LVINGNPITIFQER	2	25850172	21827256	4022915	GALQNIIPASTGAAK	2	23632172	20612008	3020164		462913952	ACTB	VAPEEHPVLLTEAPLNPK	3	565774592	462913952	102860656	0	1909843964	TUBA	TIGGGDDSFNTFFSETGAGK	2	1139783552	1139783552		AVFVDLEPTVIDEVR	2	550423488	550423488		EIIDLVLDR	2	25802556	25802556		DVNAAIATIK	2	193834368	193834368		TTR	AADDTWEPFASGK	2	48420924	36586884	11834038	TSESGELHGLTTEEEFVEGIYK	3	116809072	116809072		61888894	176730160	BiP	TWNDPSVQQDIK	2	92716312	63862048	28854258	IEWLESHQDADIEDFK	3	145902752	112868112	33034636	24167350	136386552	HSPA1A	HWPFQVINDGDKPK	3	99902872	99902872		AQIHDLVLVGGSTR	2	60651020	36483680	24167350	LLQDFFNGR	2	71551112	52710120	18840994	2	5	Veh., CPA	11834038	0.00977952	0.00388711	0.117588	0.0124729	1.68024	0.0255642	0.00619634												116809072	0.0965297	0.0383681	1.16067	0.123115	16.5849	0.252334	0.0611616											61888894	0.0511443	0.0203285	0.614955	0.0652301	8.78719	0.133694	0.0324052											24167350	0.0199716	0.00793821	0.240137	0.0254721	3.43136	0.052207	0.0126541
30721B	3	MG132	Veh.	MG132, Veh.	6	1	51_ZV1_AP_1	ZL-II-51_ZV1_AP_1.raw	2022-10-07 15:00:28	1808664832	4935913344	AVID_CHICK	GEFTGTYITAVTATSNEIK	2	1076434688	1076434688		TQPTFGFTVNWK	2	1255797248	1255797248		SSVNDIGDDWK	2	1923470336	1519588352	403882144	VGINIFTR	2	1084093056	1084093056		119458678	648843251	sp|P11498|PYC_HUMAN	ADEAYLIGR	2	12665647	12665647		ENNVDAVHPGYGFLSER	3	111623664	92151232	19472436	VVHSYEELEENYTR	3	76624504	58914148	17710348	VVEIAPAAHLDPQLR	3	97970968	65349904	32621064	LDNASAFQGAVISPHYDSLLVK	3	102799008	95443272	7355740	GANAVGYTNYPDNVVFK	2	75235744	70603040	4632694	VFDYSEYWEGAR	2	115502976	91412304	24090682	AEAEAQAEELSFPR	2	77916024	75978576	1937444	DFTATFGPLDSLNTR	2	97963400	86325128	11638270	782181292	1785001792	APEX2-NES	LAFHSAGTFDK	3	376993120	151210048	225783040	EGLLQLPSDK	2	620641664	397197024	223444720	ALLSDPVFRPLVDK	2	394698368	343390560	51307772	LSELGFADALQLPPLER	2	1174849920	893204160	281645760	6657603	GAPDH						GALQNIIPASTGAAK	2	59650160	52992556	6657603		893411456	ACTB	VAPEEHPVLLTEAPLNPK	3	986532416	893411456	93120912	411369940	2508088048	TUBA	TIGGGDDSFNTFFSETGAGK	2	1497986304	1392105344	105881064	AVFVDLEPTVIDEVR	2	888332608	746540672	141791984	EIIDLVLDR	2	356236352	240281568	115954776	DVNAAIATIK	2	176902576	129160464	47742116	TTR	AADDTWEPFASGK	2	46946672	38022240	8924439	TSESGELHGLTTEEEFVEGIYK	3	69963968	69963968		20886487	81894808	BiP	TWNDPSVQQDIK	2	51146632	39649912	11496721	IEWLESHQDADIEDFK	3	51634660	42244896	9389766	331625052	563061504	HSPA1A	HWPFQVINDGDKPK	3	673912064	404932512	268979456	AQIHDLVLVGGSTR	2	220774592	158128992	62645596	LLQDFFNGR	2	306267968	202924704	103343264	3	6	MG132, Veh.	8924439	0.00493427	0.00180806	0.0747073	0.00499968	1.34049	0.00998917	0.00355826												69963968	0.0386827	0.0141745	0.585675	0.0391955	10.5089	0.078311	0.0278953											20886487	0.011548	0.00423153	0.174843	0.0117011	3.13724	0.0233784	0.00832765											331625052	0.183354	0.0671862	2.77606	0.185784	49.8115	0.37119	0.132222
30721B	3	MG132	Veh.	MG132, Veh.	6	3	51_ZV3_AP_1	ZL-II-51_ZV3_AP_1.raw	2022-10-07 17:08:01	1904958336	4825156224	AVID_CHICK	GEFTGTYITAVTATSNEIK	2	771752192	771752192		TQPTFGFTVNWK	2	1289334912	1289334912		SSVNDIGDDWK	2	2079535104	1633385216	446149888	VGINIFTR	2	1130683904	1130683904		150089199	616916120	sp|P11498|PYC_HUMAN	ADEAYLIGR	2	14019716	14019716		ENNVDAVHPGYGFLSER	3	127051808	97432688	29619104	VVHSYEELEENYTR	3	77809976	56122228	21687752	VVEIAPAAHLDPQLR	3	105478160	67549192	37928968	LDNASAFQGAVISPHYDSLLVK	3	96423352	87455888	8967454	GANAVGYTNYPDNVVFK	2	87379544	77523520	9856026	VFDYSEYWEGAR	2	98099296	71822456	26276822	AEAEAQAEELSFPR	2	82327432	77344072	4983357	DFTATFGPLDSLNTR	2	78416064	67646360	10769716	748573128	2016265616	APEX2-NES	LAFHSAGTFDK	3	421725152	178399920	243325232	EGLLQLPSDK	2	662006336	408304672	253701680	ALLSDPVFRPLVDK	2	494861888	427376448	67485480	LSELGFADALQLPPLER	2	1186245248	1002184576	184060736	8112730	GAPDH						GALQNIIPASTGAAK	2	62621256	54508528	8112730		740345088	ACTB	VAPEEHPVLLTEAPLNPK	3	868293056	740345088	127947920	497269328	2664217744	TUBA	TIGGGDDSFNTFFSETGAGK	2	1554592128	1436535424	118056624	AVFVDLEPTVIDEVR	2	932533312	759392896	173140272	EIIDLVLDR	2	408697376	287339136	121358232	DVNAAIATIK	2	265664464	180950288	84714200	TTR	AADDTWEPFASGK	2	53421864	42013468	11408396	TSESGELHGLTTEEEFVEGIYK	3	68943728	68943728		22359191	74979560	BiP	TWNDPSVQQDIK	2	47372472	36128704	11243770	IEWLESHQDADIEDFK	3	49966276	38850856	11115421	469206304	710702480	HSPA1A	HWPFQVINDGDKPK	3	901336064	521144480	380191552	AQIHDLVLVGGSTR	2	278572736	189558000	89014752	LLQDFFNGR	2	273457600	178015968	95441648	3	6	MG132, Veh.	11408396	0.00598879	0.00236436	0.0760108	0.00565818	1.40623	0.0154096	0.00428208												68943728	0.0361917	0.0142884	0.459352	0.0341938	8.49822	0.0931238	0.0258777											22359191	0.0117374	0.00463388	0.148973	0.0110894	2.75606	0.030201	0.0083924											469206304	0.246308	0.0972417	3.12618	0.232711	57.8358	0.633767	0.176114
30721B	3	MG132	Veh.	MG132, Veh.	6	2	51_ZV2_AP_1	ZL-II-51_ZV2_AP_1.raw	2022-10-07 19:15:09	1010752128	2732478272	AVID_CHICK	GEFTGTYITAVTATSNEIK	2	411394688	411394688		TQPTFGFTVNWK	2	581200000	581200000		SSVNDIGDDWK	2	1398879744	1066197632	332682016	VGINIFTR	2	673685952	673685952		99960335	325375530	sp|P11498|PYC_HUMAN	ADEAYLIGR	2	9467584	9467584		ENNVDAVHPGYGFLSER	3	70682744	49942576	20740156	VVHSYEELEENYTR	3	48791852	33195150	15596703	VVEIAPAAHLDPQLR	3	61595292	36130124	25465170	LDNASAFQGAVISPHYDSLLVK	3	34394548	28026184	6368359	GANAVGYTNYPDNVVFK	2	40357612	34851168	5506440	VFDYSEYWEGAR	2	63856628	47239816	16616800	AEAEAQAEELSFPR	2	50561172	47198340	3362834	DFTATFGPLDSLNTR	2	45628456	39324588	6303873	479944732	898374816	APEX2-NES	LAFHSAGTFDK	3	241239312	96258152	144981168	EGLLQLPSDK	2	440227328	273718400	166508912	ALLSDPVFRPLVDK	2	163545648	133419608	30126044	LSELGFADALQLPPLER	2	533307296	394978656	138328608	6159844	GAPDH						GALQNIIPASTGAAK	2	42469660	36309816	6159844		466475200	ACTB	VAPEEHPVLLTEAPLNPK	3	571196608	466475200	104721400	305586564	1497268136	TUBA	TIGGGDDSFNTFFSETGAGK	2	929052416	844015168	85037256	AVFVDLEPTVIDEVR	2	537020672	428634272	108386384	EIIDLVLDR	2	199685088	136136880	63548212	DVNAAIATIK	2	137096528	88481816	48614712	TTR	AADDTWEPFASGK	2	32156404	25154814	7001590	TSESGELHGLTTEEEFVEGIYK	3	21259342	21259342		13260375	39385320	BiP	TWNDPSVQQDIK	2	25684812	18842848	6841965	IEWLESHQDADIEDFK	3	26960882	20542472	6418410	261739376	302960088	HSPA1A	HWPFQVINDGDKPK	3	441496768	224837056	216659616	AQIHDLVLVGGSTR	2	123202792	78123032	45079760	LLQDFFNGR	2	199621520	133040560	66580956	3	6	MG132, Veh.	7001590	0.00692711	0.00256236	0.0700437	0.00779362	1.13665	0.0150096	0.00467624												21259342	0.0210332	0.00778024	0.212678	0.0236642	3.45128	0.0455744	0.0141988											13260375	0.0131193	0.00485287	0.132656	0.0147604	2.15271	0.0284268	0.00885638											261739376	0.258955	0.0957883	2.61843	0.291348	42.4912	0.5611	0.174811
30721B	3	MG132	ML A/B	MG132, ML A/B	7	1	51_ZM_AP_1	ZL-II-51_ZM_AP_1.raw	2022-10-07 21:21:55	1703142272	4078702400	AVID_CHICK	GEFTGTYITAVTATSNEIK	2	774449984	774449984		TQPTFGFTVNWK	2	1074064512	1074064512		SSVNDIGDDWK	2	1674283264	1296087936	378195360	VGINIFTR	2	934099968	934099968		107833555	411986815	sp|P11498|PYC_HUMAN	ADEAYLIGR	2	6057767	6057767		ENNVDAVHPGYGFLSER	3	77471736	55520300	21951440	VVHSYEELEENYTR	3	61040948	44621832	16419119	VVEIAPAAHLDPQLR	3	71314128	43416388	27897742	LDNASAFQGAVISPHYDSLLVK	3	58098348	50835872	7262484	GANAVGYTNYPDNVVFK	2	52072500	45643824	6428685	VFDYSEYWEGAR	2	79063224	62144292	16918946	AEAEAQAEELSFPR	2	64287332	59549812	4737521	DFTATFGPLDSLNTR	2	50414344	44196728	6217618	981477392	2875448208	APEX2-NES	LAFHSAGTFDK	3	513387680	211304400	302083264	EGLLQLPSDK	2	927472576	578150976	349321536	ALLSDPVFRPLVDK	2	757634880	660452224	97182704	LSELGFADALQLPPLER	2	1658430592	1425540608	232889888	11096414	GAPDH						GALQNIIPASTGAAK	2	84626296	73529888	11096414		988601024	ACTB	VAPEEHPVLLTEAPLNPK	3	1167587584	988601024	178986576	453351888	2820799936	TUBA	TIGGGDDSFNTFFSETGAGK	2	1607502336	1472993920	134508512	AVFVDLEPTVIDEVR	2	1070624192	919247616	151376544	EIIDLVLDR	2	335126624	258573808	76552824	DVNAAIATIK	2	260898592	169984592	90914008	TTR	AADDTWEPFASGK	2	367900256	275564800	92335464	TSESGELHGLTTEEEFVEGIYK	3	483604032	483604032		13963075	52647972	BiP	TWNDPSVQQDIK	2	32210682	25472408	6738272	IEWLESHQDADIEDFK	3	34400364	27175564	7224803	409380600	536024280	HSPA1A	HWPFQVINDGDKPK	3	752027840	405458304	346569312	AQIHDLVLVGGSTR	2	193377264	130565976	62811288	LLQDFFNGR	2	230576320	161985952	68590368	3	7	MG132, ML A/B	92335464	0.0542148	0.0226384	0.856278	0.0321117	8.3212	0.0934001	0.0327338												483604032	0.283948	0.118568	4.48473	0.168184	43.582	0.48918	0.171442											13963075	0.00819842	0.00342341	0.129487	0.00485596	1.25834	0.0141241	0.00495004											409380600	0.240368	0.10037	3.79641	0.142371	36.8931	0.414101	0.145129
30721B	3	MG132	DTT	MG132, DTT	11	1	51_ZD_AP_1	ZL-II-51_ZD_AP_1.raw	2022-10-07 23:28:37	738741312	1943980544	AVID_CHICK	GEFTGTYITAVTATSNEIK	2	380026688	380026688		TQPTFGFTVNWK	2	465531680	465531680		SSVNDIGDDWK	2	819684736	626894656	192790112	VGINIFTR	2	471527520	471527520		129249578	383411788	sp|P11498|PYC_HUMAN	ADEAYLIGR	2	5991472	5991472		ENNVDAVHPGYGFLSER	3	79942656	54475008	25467646	VVHSYEELEENYTR	3	65100088	42057796	23042292	VVEIAPAAHLDPQLR	3	73283976	42271176	31012804	LDNASAFQGAVISPHYDSLLVK	3	48179988	40544448	7635536	GANAVGYTNYPDNVVFK	2	39984208	33391404	6592810	VFDYSEYWEGAR	2	84617352	61964360	22652984	AEAEAQAEELSFPR	2	58075216	53327036	4748180	DFTATFGPLDSLNTR	2	57486416	49389088	8097326	138170251	268045750	APEX2-NES	LAFHSAGTFDK	3	49996816	15850510	34146308	EGLLQLPSDK	2	113303560	67652336	45651220	ALLSDPVFRPLVDK	2	47661724	39183800	8477923	LSELGFADALQLPPLER	2	195253888	145359104	49894800	662097	GAPDH						GALQNIIPASTGAAK	2	7282696	6620599	662097		183368256	ACTB	VAPEEHPVLLTEAPLNPK	3	222059952	183368256	38691700	132802280	741270744	TUBA	TIGGGDDSFNTFFSETGAGK	2	470220032	429800288	40419712	AVFVDLEPTVIDEVR	2	228494592	200087536	28407056	EIIDLVLDR	2	106956504	69817032	37139472	DVNAAIATIK	2	68401928	41565888	26836040	TTR	AADDTWEPFASGK	2	2649089	2112150	536940	TSESGELHGLTTEEEFVEGIYK	3	16847694	16847694		41532530	105404556	BiP	TWNDPSVQQDIK	2	63385356	44300276	19085080	IEWLESHQDADIEDFK	3	83551736	61104280	22447450	137750800	123969426	HSPA1A	HWPFQVINDGDKPK	3	207764944	92229080	115535848	AQIHDLVLVGGSTR	2	53955304	31740346	22214952	LLQDFFNGR	2	90406504	60851412	29555088	3	11	MG132, DTT	536940	0.000726831	0.000276206	0.00415429	0.00200317	0.810969	0.00292821	0.000724351												16847694	0.0228059	0.0086666	0.13035	0.0628538	25.446	0.091879	0.0227281											41532530	0.0562207	0.0213647	0.321336	0.154946	62.7288	0.226498	0.0560288											137750800	0.186467	0.0708602	1.06577	0.513908	208.052	0.751225	0.185831
30721B	3	MG132	BFA	MG132, BFA	10	1	51_ZB_AP_1	ZL-II-51_ZB_AP_1.raw	2022-10-08 01:35:41	1246633984	4303413952	AVID_CHICK	GEFTGTYITAVTATSNEIK	2	864058880	864058880		TQPTFGFTVNWK	2	1085735424	1085735424		SSVNDIGDDWK	2	1750813696	1324911104	425902784	VGINIFTR	2	1028708544	1028708544		138154762	500833393	sp|P11498|PYC_HUMAN	ADEAYLIGR	2	11390213	11390213		ENNVDAVHPGYGFLSER	3	98989376	72380032	26609352	VVHSYEELEENYTR	3	72723984	50021848	22702136	VVEIAPAAHLDPQLR	3	83321184	50860136	32461056	LDNASAFQGAVISPHYDSLLVK	3	70092824	62026632	8066192	GANAVGYTNYPDNVVFK	2	65678488	56981868	8696623	VFDYSEYWEGAR	2	96126376	72794464	23331914	AEAEAQAEELSFPR	2	68749912	62049808	6700105	DFTATFGPLDSLNTR	2	71915784	62328392	9587384	426427448	1156380008	APEX2-NES	LAFHSAGTFDK	3	235055728	96932072	138123664	EGLLQLPSDK	2	409138400	269046784	140091632	ALLSDPVFRPLVDK	2	233512128	200203648	33308440	LSELGFADALQLPPLER	2	705101120	590197504	114903712	8260675	GAPDH						GALQNIIPASTGAAK	2	59213280	50952608	8260675		588868352	ACTB	VAPEEHPVLLTEAPLNPK	3	717807232	588868352	128938792	247881824	1662742672	TUBA	TIGGGDDSFNTFFSETGAGK	2	1026277504	946151744	80125784	AVFVDLEPTVIDEVR	2	528821024	469378208	59442832	EIIDLVLDR	2	209326848	149067312	60259532	DVNAAIATIK	2	146199072	98145408	48053676	TTR	AADDTWEPFASGK	2	51717916	38633436	13084480	TSESGELHGLTTEEEFVEGIYK	3	74476368	74476368		34980380	97944912	BiP	TWNDPSVQQDIK	2	58680852	41373664	17307188	IEWLESHQDADIEDFK	3	74244432	56571248	17673192	356297576	445974056	HSPA1A	HWPFQVINDGDKPK	3	619212480	332215200	286997440	AQIHDLVLVGGSTR	2	183059008	113758856	69300136	LLQDFFNGR	2	221534528	151093280	70441264	3	10	MG132, BFA	13084480	0.0104958	0.00304049	0.0947089	0.011315	1.58395	0.0222197	0.00786922												74476368	0.059742	0.0173063	0.539079	0.0644048	9.01577	0.126474	0.0447913											34980380	0.0280599	0.00812852	0.253197	0.0302499	4.23457	0.0594027	0.0210378											356297576	0.285808	0.0827942	2.57897	0.308115	43.1318	0.605055	0.214283
30721B	3	MG132	Tm	MG132, Tm	9	1	51_ZTm_AP_1	ZL-II-51_ZTm_AP_1.raw	2022-10-08 03:42:55	1443657472	3366421632	AVID_CHICK	GEFTGTYITAVTATSNEIK	2	597095872	597095872		TQPTFGFTVNWK	2	870327488	870327488		SSVNDIGDDWK	2	1454939776	1119065984	335873920	VGINIFTR	2	779932288	779932288		130071587	477028235	sp|P11498|PYC_HUMAN	ADEAYLIGR	2	9974459	9974459		ENNVDAVHPGYGFLSER	3	94816520	70270424	24546096	VVHSYEELEENYTR	3	74271744	51255356	23016394	VVEIAPAAHLDPQLR	3	88675408	55671216	33004190	LDNASAFQGAVISPHYDSLLVK	3	67826216	60051832	7774386	GANAVGYTNYPDNVVFK	2	57545880	50552532	6993346	VFDYSEYWEGAR	2	85423040	63662568	21760468	AEAEAQAEELSFPR	2	68121792	62377856	5743939	DFTATFGPLDSLNTR	2	60444756	53211992	7232768	348018362	1246528008	APEX2-NES	LAFHSAGTFDK	3	184106144	86860760	97245376	EGLLQLPSDK	2	395807232	279748128	116059096	ALLSDPVFRPLVDK	2	255470624	230052432	25418170	LSELGFADALQLPPLER	2	759162560	649866688	109295720	5565677	GAPDH						GALQNIIPASTGAAK	2	46008024	40442348	5565677		648199296	ACTB	VAPEEHPVLLTEAPLNPK	3	740227776	648199296	92028456	235576888	1821751856	TUBA	TIGGGDDSFNTFFSETGAGK	2	1118232704	1038961408	79271344	AVFVDLEPTVIDEVR	2	545123072	498217536	46905516	EIIDLVLDR	2	238037680	175355168	62682508	DVNAAIATIK	2	155935264	109217744	46717520	TTR	AADDTWEPFASGK	2	26774148	19637644	7136501	TSESGELHGLTTEEEFVEGIYK	3	47333084	47333084		48630112	157000220	BiP	TWNDPSVQQDIK	2	86575056	62266844	24308214	IEWLESHQDADIEDFK	3	119055280	94733376	24321898	324134516	459571232	HSPA1A	HWPFQVINDGDKPK	3	596390528	336790208	259600320	AQIHDLVLVGGSTR	2	187315200	122781024	64534196	LLQDFFNGR	2	247045088	170250688	76794400	3	9	MG132, Tm	7136501	0.00494335	0.00211991	0.0548659	0.0057251	1.28223	0.0110097	0.00391738												47333084	0.0327869	0.0140604	0.3639	0.0379719	8.50446	0.0730224	0.0259822											48630112	0.0336854	0.0144456	0.373872	0.0390125	8.7375	0.0750234	0.0266941											324134516	0.224523	0.0962846	2.49197	0.26003	58.2381	0.500054	0.177925
30721B	3	MG132	CPA	MG132, CPA	13	1	51_ZC_AP_1	ZL-II-51_ZC_AP_1.raw	2022-10-08 05:49:40	1493155456	3404158400	AVID_CHICK	GEFTGTYITAVTATSNEIK	2	644955328	644955328		TQPTFGFTVNWK	2	859867456	859867456		SSVNDIGDDWK	2	1364863616	1065403840	299459616	VGINIFTR	2	833931776	833931776		129178461	482847495	sp|P11498|PYC_HUMAN	ADEAYLIGR	2	12652439	12652439		ENNVDAVHPGYGFLSER	3	97502280	73876928	23625358	VVHSYEELEENYTR	3	72256728	50891384	21365336	VVEIAPAAHLDPQLR	3	82273464	50190896	32082572	LDNASAFQGAVISPHYDSLLVK	3	63903436	56012056	7891378	GANAVGYTNYPDNVVFK	2	61947416	54059132	7888282	VFDYSEYWEGAR	2	81459208	59485808	21973398	AEAEAQAEELSFPR	2	77966584	71795912	6170657	DFTATFGPLDSLNTR	2	62064420	53882940	8181480	464852872	1779012528	APEX2-NES	LAFHSAGTFDK	3	297768096	147030960	150737184	EGLLQLPSDK	2	516240320	379875008	136365280	ALLSDPVFRPLVDK	2	408424384	373493312	34931016	LSELGFADALQLPPLER	2	1021432640	878613248	142819392	8208276	GAPDH						GALQNIIPASTGAAK	2	60446248	52237972	8208276		672349632	ACTB	VAPEEHPVLLTEAPLNPK	3	754231232	672349632	81881752	270684720	2176138560	TUBA	TIGGGDDSFNTFFSETGAGK	2	1292788992	1209632896	83155904	AVFVDLEPTVIDEVR	2	687188288	621223104	65965232	EIIDLVLDR	2	272969024	204943936	68025056	DVNAAIATIK	2	193877136	140338624	53538528	TTR	AADDTWEPFASGK	2	139408816	102719224	36689588	TSESGELHGLTTEEEFVEGIYK	3	184643104	184643104		59380914	176647056	BiP	TWNDPSVQQDIK	2	98521992	70036200	28485802	IEWLESHQDADIEDFK	3	137505968	106610856	30895112	321564252	451189256	HSPA1A	HWPFQVINDGDKPK	3	613029952	345267200	267762880	AQIHDLVLVGGSTR	2	159723392	105922056	53801372	LLQDFFNGR	2	205847664	142822800	63024880	3	13	MG132, CPA	36689588	0.0245718	0.0107779	0.284022	0.0206236	4.46983	0.0545692	0.01686												184643104	0.12366	0.0542405	1.42936	0.10379	22.4947	0.274624	0.084849											59380914	0.0397687	0.0174436	0.459681	0.0333786	7.23427	0.0883185	0.0272873											321564252	0.215359	0.0944622	2.4893	0.180754	39.1756	0.478269	0.147768
30721B	3	MG132	Tg	MG132, Tg	8	1	51_ZTg_AP_1	ZL-II-51_ZTg_AP_1.raw	2022-10-08 07:56:19	1621606016	3256570272	AVID_CHICK	GEFTGTYITAVTATSNEIK	2	526413536	526413536		TQPTFGFTVNWK	2	868644544	868644544		SSVNDIGDDWK	2	1404765952	1085367936	319398304	VGINIFTR	2	776144256	776144256		122120298	462988549	sp|P11498|PYC_HUMAN	ADEAYLIGR	2	13270269	13270269		ENNVDAVHPGYGFLSER	3	85570832	62400888	23169948	VVHSYEELEENYTR	3	68595864	48641952	19953910	VVEIAPAAHLDPQLR	3	83135848	53063324	30072530	LDNASAFQGAVISPHYDSLLVK	3	65229000	58322776	6906224	GANAVGYTNYPDNVVFK	2	64167016	56686724	7480292	VFDYSEYWEGAR	2	90184064	68990880	21193196	AEAEAQAEELSFPR	2	61664496	55844640	5819850	DFTATFGPLDSLNTR	2	53291448	45767096	7524348	463860136	2067136032	APEX2-NES	LAFHSAGTFDK	3	326172800	170023232	156149552	EGLLQLPSDK	2	562829248	428603616	134225600	ALLSDPVFRPLVDK	2	454162784	418327040	35835800	LSELGFADALQLPPLER	2	1187831296	1050182144	137649184	8775354	GAPDH						GALQNIIPASTGAAK	2	66251760	57476404	8775354		681521792	ACTB	VAPEEHPVLLTEAPLNPK	3	756445760	681521792	74924072	267504048	2501269136	TUBA	TIGGGDDSFNTFFSETGAGK	2	1518302464	1432731904	85570536	AVFVDLEPTVIDEVR	2	729615744	677032000	52583740	EIIDLVLDR	2	312281568	242258320	70023264	DVNAAIATIK	2	208573392	149246912	59326508	TTR	AADDTWEPFASGK	2	123061872	91732272	31329596	TSESGELHGLTTEEEFVEGIYK	3	171850176	171850176		66123372	195184704	BiP	TWNDPSVQQDIK	2	121237784	87029576	34208216	IEWLESHQDADIEDFK	3	140070272	108155128	31915156	344806600	521858984	HSPA1A	HWPFQVINDGDKPK	3	672546432	390661792	281884672	AQIHDLVLVGGSTR	2	194119104	131197192	62921928	LLQDFFNGR	2	215814256	146036272	69777976	3	8	MG132, Tg	31329596	0.0193201	0.00962043	0.256547	0.015156	3.57018	0.0459701	0.0125255												171850176	0.105975	0.0527703	1.40722	0.0831344	19.5833	0.252157	0.0687052											66123372	0.0407765	0.0203046	0.541461	0.0319879	7.53512	0.0970231	0.0264359											344806600	0.212633	0.10588	2.8235	0.166804	39.2926	0.505936	0.137853
30721B	3	MG132	DTT	MG132, DTT	11	1	51_ZD_AP_2	ZL-II-51_ZD_AP_2.raw	2022-10-08 15:07:25	895451264	2453365888	AVID_CHICK	GEFTGTYITAVTATSNEIK	2	476864320	476864320		TQPTFGFTVNWK	2	538621248	538621248		SSVNDIGDDWK	2	1153871232	865966912	287904384	VGINIFTR	2	571913408	571913408		162410973	525233706	sp|P11498|PYC_HUMAN	ADEAYLIGR	2	8351582	8351582		ENNVDAVHPGYGFLSER	3	108416496	77013968	31402540	VVHSYEELEENYTR	3	82429096	53132204	29296904	VVEIAPAAHLDPQLR	3	95878264	56943672	38934588	LDNASAFQGAVISPHYDSLLVK	3	74290752	65510372	8780382	GANAVGYTNYPDNVVFK	2	57291876	48479720	8812153	VFDYSEYWEGAR	2	111305568	84126720	27178836	AEAEAQAEELSFPR	2	79600640	72692088	6908552	DFTATFGPLDSLNTR	2	70080400	58983380	11097018	169826993	321976368	APEX2-NES	LAFHSAGTFDK	3	70095008	27449708	42645292	EGLLQLPSDK	2	146186816	87880000	58306824	ALLSDPVFRPLVDK	2	71558104	59725812	11832289	LSELGFADALQLPPLER	2	203963456	146920848	57042588	1118929	GAPDH						GALQNIIPASTGAAK	2	10357011	9238082	1118929		272171488	ACTB	VAPEEHPVLLTEAPLNPK	3	341025152	272171488	68853680	174503352	971039452	TUBA	TIGGGDDSFNTFFSETGAGK	2	625031424	574641024	50390408	AVFVDLEPTVIDEVR	2	308749152	263118496	45630664	EIIDLVLDR	2	121595368	77811592	43783780	DVNAAIATIK	2	90166848	55468340	34698500	TTR	AADDTWEPFASGK	2	6208675	4978945	1229730	TSESGELHGLTTEEEFVEGIYK	3	10428229	10428229		55832624	148298776	BiP	TWNDPSVQQDIK	2	95433200	65700480	29732718	IEWLESHQDADIEDFK	3	108698208	82598296	26099906	186895552	191958844	HSPA1A	HWPFQVINDGDKPK	3	275886560	135130160	140756432	AQIHDLVLVGGSTR	2	102967800	56828684	46139120	LLQDFFNGR	2	107979472	70041240	37938232	3	11	MG132, DTT	1229730	0.00137331	0.000501242	0.00757172	0.00381932	1.09902	0.00451822	0.00126641												10428229	0.0116458	0.00425058	0.0642089	0.0323882	9.31983	0.0383149	0.0107392											55832624	0.0623514	0.0227576	0.343774	0.173406	49.8983	0.205138	0.0574978											186895552	0.208717	0.0761792	1.15076	0.580464	167.031	0.686683	0.19247
30721B	3	MG132	Veh.	MG132, Veh.	6	3	51_ZV3_AP_2	ZL-II-51_ZV3_AP_2.raw	2022-10-08 17:14:43	1805668096	4720394432	AVID_CHICK	GEFTGTYITAVTATSNEIK	2	817128512	817128512		TQPTFGFTVNWK	2	1084855808	1084855808		SSVNDIGDDWK	2	2233833216	1740582784	493250528	VGINIFTR	2	1077827328	1077827328		155046332	591401192	sp|P11498|PYC_HUMAN	ADEAYLIGR	2	15037404	15037404		ENNVDAVHPGYGFLSER	3	113933336	85867360	28065976	VVHSYEELEENYTR	3	81274856	56925548	24349308	VVEIAPAAHLDPQLR	3	100943536	61636360	39307176	LDNASAFQGAVISPHYDSLLVK	3	89180648	80192912	8987727	GANAVGYTNYPDNVVFK	2	84034696	73496160	10538536	VFDYSEYWEGAR	2	96951184	72369232	24581958	AEAEAQAEELSFPR	2	86844136	78629112	8215028	DFTATFGPLDSLNTR	2	78247720	67247104	11000623	592338056	1855901440	APEX2-NES	LAFHSAGTFDK	3	384337280	173867776	210469536	EGLLQLPSDK	2	636879680	433382688	203496976	ALLSDPVFRPLVDK	2	391426560	351987168	39439368	LSELGFADALQLPPLER	2	1035595968	896663808	138932176	8938310	GAPDH						GALQNIIPASTGAAK	2	71569976	62631668	8938310		806732288	ACTB	VAPEEHPVLLTEAPLNPK	3	935922816	806732288	129190400	329673296	2477341248	TUBA	TIGGGDDSFNTFFSETGAGK	2	1499267328	1402976128	96291256	AVFVDLEPTVIDEVR	2	776936000	675872128	101063912	EIIDLVLDR	2	300606368	226698608	73907792	DVNAAIATIK	2	230204736	171794384	58410336	TTR	AADDTWEPFASGK	2	49110468	37204360	11906110	TSESGELHGLTTEEEFVEGIYK	3	65201440	65201440		23141560	71148824	BiP	TWNDPSVQQDIK	2	46352248	34447424	11904817	IEWLESHQDADIEDFK	3	47938148	36701400	11236743	449356248	722324288	HSPA1A	HWPFQVINDGDKPK	3	865911552	517983744	347927808	AQIHDLVLVGGSTR	2	305768928	204340544	101428440	LLQDFFNGR	2	245002176	168840096	76162080	3	6	MG132, Veh.	11906110	0.00659374	0.00252227	0.0767907	0.00641527	1.33203	0.0147584	0.004806												65201440	0.0361093	0.0138127	0.420529	0.035132	7.2946	0.0808217	0.0263191											23141560	0.0128161	0.00490246	0.149256	0.0124692	2.58903	0.0286856	0.00934129											449356248	0.248859	0.0951946	2.89821	0.242123	50.2731	0.557008	0.181386
30721B	3	MG132	ML A/B	MG132, ML A/B	7	1	51_ZM_AP_2	ZL-II-51_ZM_AP_2.raw	2022-10-08 19:21:57	1459752576	3421823680	AVID_CHICK	GEFTGTYITAVTATSNEIK	2	578249600	578249600		TQPTFGFTVNWK	2	901478080	901478080		SSVNDIGDDWK	2	1433092736	1135236864	297855872	VGINIFTR	2	806859136	806859136		101625100	362897582	sp|P11498|PYC_HUMAN	ADEAYLIGR	2	16138486	16138486		ENNVDAVHPGYGFLSER	3	69460200	48833276	20626926	VVHSYEELEENYTR	3	50552796	34086960	16465833	VVEIAPAAHLDPQLR	3	59852560	34233436	25619126	LDNASAFQGAVISPHYDSLLVK	3	52433520	45704968	6728541	GANAVGYTNYPDNVVFK	2	51755320	45676312	6079007	VFDYSEYWEGAR	2	64784716	48610576	16174141	AEAEAQAEELSFPR	2	47597428	43688888	3908536	DFTATFGPLDSLNTR	2	51947668	45924680	6022990	543045832	2394980224	APEX2-NES	LAFHSAGTFDK	3	347108640	182460320	164648336	EGLLQLPSDK	2	688381248	510741664	177639600	ALLSDPVFRPLVDK	2	503224800	458803648	44421176	LSELGFADALQLPPLER	2	1399311488	1242974592	156336720	10994545	GAPDH						GALQNIIPASTGAAK	2	80720440	69725896	10994545		813704000	ACTB	VAPEEHPVLLTEAPLNPK	3	911129600	813704000	97425672	265686296	2593257840	TUBA	TIGGGDDSFNTFFSETGAGK	2	1452311936	1378962304	73349824	AVFVDLEPTVIDEVR	2	879311680	815851520	63460136	EIIDLVLDR	2	317999392	246906192	71093160	DVNAAIATIK	2	209321008	151537824	57783176	TTR	AADDTWEPFASGK	2	313155072	241082528	72072560	TSESGELHGLTTEEEFVEGIYK	3	413021312	413021312		13242986	42982948	BiP	TWNDPSVQQDIK	2	26261910	19398518	6863392	IEWLESHQDADIEDFK	3	29964022	23584430	6379594	351233128	465561760	HSPA1A	HWPFQVINDGDKPK	3	613134912	328638336	284496576	AQIHDLVLVGGSTR	2	203660000	136923424	66736552	LLQDFFNGR	2	186064832	122489704	63575136	3	7	MG132, ML A/B	72072560	0.0493731	0.0210626	0.7092	0.0300932	6.5553	0.0885734	0.0277923												413021312	0.282939	0.120702	4.06417	0.172453	37.566	0.507582	0.159267											13242986	0.00907208	0.00387015	0.130312	0.00552948	1.20451	0.0162749	0.0051067											351233128	0.240611	0.102645	3.45617	0.146654	31.9461	0.431647	0.135441
30721B	3	MG132	Veh.	MG132, Veh.	6	2	51_ZV2_AP_2	ZL-II-51_ZV2_AP_2.raw	2022-10-08 21:28:47	893077056	2386752512	AVID_CHICK	GEFTGTYITAVTATSNEIK	2	320255808	320255808		TQPTFGFTVNWK	2	447901696	447901696		SSVNDIGDDWK	2	1219261312	987109760	232151488	VGINIFTR	2	631485248	631485248		92902435	303345859	sp|P11498|PYC_HUMAN	ADEAYLIGR	2	7246595	7246595		ENNVDAVHPGYGFLSER	3	65242248	45455492	19786762	VVHSYEELEENYTR	3	42187120	27953860	14233258	VVEIAPAAHLDPQLR	3	54752980	32744556	22008428	LDNASAFQGAVISPHYDSLLVK	3	32423192	26721056	5702135	GANAVGYTNYPDNVVFK	2	36608008	31381520	5226481	VFDYSEYWEGAR	2	62066704	45832772	16233926	AEAEAQAEELSFPR	2	53572268	49829728	3742536	DFTATFGPLDSLNTR	2	42149192	36180280	5968909	376810312	798359448	APEX2-NES	LAFHSAGTFDK	3	163219712	75638208	87581504	EGLLQLPSDK	2	383600480	250990912	132609576	ALLSDPVFRPLVDK	2	152923136	126835064	26088064	LSELGFADALQLPPLER	2	475426368	344895264	130531168	5774733	GAPDH						GALQNIIPASTGAAK	2	37535436	31760704	5774733		424980192	ACTB	VAPEEHPVLLTEAPLNPK	3	469718464	424980192	44738308	193150312	1304529128	TUBA	TIGGGDDSFNTFFSETGAGK	2	792441344	746653248	45788056	AVFVDLEPTVIDEVR	2	408236800	362270240	45966556	EIIDLVLDR	2	173787616	115361080	58426540	DVNAAIATIK	2	123213728	80244560	42969160	TTR	AADDTWEPFASGK	2	28110370	21395764	6714607	TSESGELHGLTTEEEFVEGIYK	3	21292460	21292460		12883100	36826732	BiP	TWNDPSVQQDIK	2	25418060	18898256	6519805	IEWLESHQDADIEDFK	3	24291772	17928476	6363295	247629716	249138684	HSPA1A	HWPFQVINDGDKPK	3	390410016	185610128	204799920	AQIHDLVLVGGSTR	2	106358368	63528556	42829796	LLQDFFNGR	2	170723408	112761312	57962080	3	6	MG132, Veh.	6714607	0.00751851	0.00281328	0.0722759	0.00841051	1.16276	0.0157998	0.00514715												21292460	0.0238417	0.0089211	0.229192	0.0266703	3.68718	0.0501022	0.016322											12883100	0.0144255	0.00539775	0.138673	0.016137	2.23094	0.0303146	0.00987567											247629716	0.277277	0.103752	2.66548	0.310173	42.8816	0.582685	0.189823
30721B	3	MG132	Tg	MG132, Tg	8	1	51_ZTg_AP_2	ZL-II-51_ZTg_AP_2.raw	2022-10-08 23:35:33	1554308736	3344018560	AVID_CHICK	GEFTGTYITAVTATSNEIK	2	575974400	575974400		TQPTFGFTVNWK	2	818355072	818355072		SSVNDIGDDWK	2	1518348800	1199238400	319109856	VGINIFTR	2	750450688	750450688		121747093	457668096	sp|P11498|PYC_HUMAN	ADEAYLIGR	2	9099116	9099116		ENNVDAVHPGYGFLSER	3	90344296	67254712	23089590	VVHSYEELEENYTR	3	68969808	48981024	19988784	VVEIAPAAHLDPQLR	3	80397736	50982224	29415516	LDNASAFQGAVISPHYDSLLVK	3	59909176	52311856	7597321	GANAVGYTNYPDNVVFK	2	60847544	52955460	7892086	VFDYSEYWEGAR	2	84999048	64280404	20718628	AEAEAQAEELSFPR	2	66589108	61171952	5417161	DFTATFGPLDSLNTR	2	58259352	50631348	7628007	433355064	1978928608	APEX2-NES	LAFHSAGTFDK	3	277959040	160683648	117275368	EGLLQLPSDK	2	563870080	423277984	140592112	ALLSDPVFRPLVDK	2	442342464	406492032	35850464	LSELGFADALQLPPLER	2	1128111872	988474944	139637120	9044081	GAPDH						GALQNIIPASTGAAK	2	68497904	59453824	9044081		705494528	ACTB	VAPEEHPVLLTEAPLNPK	3	771556928	705494528	66062436	262107136	2243591296	TUBA	TIGGGDDSFNTFFSETGAGK	2	1330617472	1238740992	91876520	AVFVDLEPTVIDEVR	2	692371840	644156416	48215424	EIIDLVLDR	2	277468960	207094848	70374136	DVNAAIATIK	2	205240080	153599040	51641056	TTR	AADDTWEPFASGK	2	125250720	93201776	32048938	TSESGELHGLTTEEEFVEGIYK	3	144090000	144090000		67073760	203819312	BiP	TWNDPSVQQDIK	2	124660712	90665360	33995360	IEWLESHQDADIEDFK	3	146232368	113153952	33078400	341712800	514503976	HSPA1A	HWPFQVINDGDKPK	3	658672000	381788544	276883424	AQIHDLVLVGGSTR	2	197544832	132715432	64829376	LLQDFFNGR	2	214317856	145133104	69184768	3	8	MG132, Tg	32048938	0.0206194	0.00958396	0.263242	0.0161951	3.54364	0.0454276	0.0142847												144090000	0.0927036	0.0430889	1.18352	0.0728121	15.932	0.20424	0.0642229											67073760	0.0431534	0.0200578	0.550927	0.033894	7.41632	0.0950734	0.0298957											341712800	0.219849	0.102186	2.80674	0.172676	37.783	0.484359	0.152306
30721B	3	MG132	Tm	MG132, Tm	9	1	51_ZTm_AP_2	ZL-II-51_ZTm_AP_2.raw	2022-10-09 01:41:59	1218258432	2500486368	AVID_CHICK	GEFTGTYITAVTATSNEIK	2	506305088	506305088		TQPTFGFTVNWK	2	706577088	706577088		SSVNDIGDDWK	2	1113800448	936169920	177630576	VGINIFTR	2	351434272	351434272		120519502	405316250	sp|P11498|PYC_HUMAN	ADEAYLIGR	2	9324490	9324490		ENNVDAVHPGYGFLSER	3	79500328	54595024	24905310	VVHSYEELEENYTR	3	66755944	47065676	19690270	VVEIAPAAHLDPQLR	3	70324984	42536580	27788402	LDNASAFQGAVISPHYDSLLVK	3	53210212	45712592	7497619	GANAVGYTNYPDNVVFK	2	47127512	41144276	5983233	VFDYSEYWEGAR	2	79643904	56967084	22676816	AEAEAQAEELSFPR	2	60455864	55684992	4770862	DFTATFGPLDSLNTR	2	59492528	52285536	7206990	326815090	1056391456	APEX2-NES	LAFHSAGTFDK	3	149156352	69833680	79322672	EGLLQLPSDK	2	345387968	230156960	115230968	ALLSDPVFRPLVDK	2	242550960	217814640	24736306	LSELGFADALQLPPLER	2	646111296	538586176	107525144	4895922	GAPDH						GALQNIIPASTGAAK	2	35067060	30171134	4895922		484479168	ACTB	VAPEEHPVLLTEAPLNPK	3	531416576	484479168	46937420	184221568	1569144080	TUBA	TIGGGDDSFNTFFSETGAGK	2	940948352	897229888	43718496	AVFVDLEPTVIDEVR	2	462053120	428294144	33758984	EIIDLVLDR	2	215840480	154091280	61749200	DVNAAIATIK	2	134523648	89528768	44994888	TTR	AADDTWEPFASGK	2	27254286	21015910	6238377	TSESGELHGLTTEEEFVEGIYK	3	44987600	44987600		46273400	127203156	BiP	TWNDPSVQQDIK	2	75496144	52694356	22801784	IEWLESHQDADIEDFK	3	97980416	74508800	23471616	281987472	356222184	HSPA1A	HWPFQVINDGDKPK	3	507447648	272793184	234654448	AQIHDLVLVGGSTR	2	130762032	83429000	47333024	LLQDFFNGR	2	223318800	152005232	71313576	3	9	MG132, Tm	6238377	0.00512073	0.00249487	0.0517624	0.00590536	1.2742	0.0128765	0.00397566												44987600	0.0369278	0.0179915	0.373281	0.0425861	9.18879	0.0928577	0.0286702											46273400	0.0379832	0.0185058	0.383949	0.0438033	9.45142	0.0955116	0.0294896											281987472	0.231468	0.112773	2.33977	0.266935	57.5964	0.582043	0.179708
30721B	3	MG132	Veh.	MG132, Veh.	6	1	51_ZV1_AP_2	ZL-II-51_ZV1_AP_2.raw	2022-10-09 03:48:54	1034510528	3011233728	AVID_CHICK	GEFTGTYITAVTATSNEIK	2	533510016	533510016		TQPTFGFTVNWK	2	725583488	725583488		SSVNDIGDDWK	2	1330400768	1082296576	248104144	VGINIFTR	2	669843648	669843648		118775431	380986071	sp|P11498|PYC_HUMAN	ADEAYLIGR	2	6743307	6743307		ENNVDAVHPGYGFLSER	3	76938344	54337216	22601132	VVHSYEELEENYTR	3	62850180	42820768	20029416	VVEIAPAAHLDPQLR	3	70261080	42211220	28049864	LDNASAFQGAVISPHYDSLLVK	3	51406352	43286288	8120062	GANAVGYTNYPDNVVFK	2	55155908	47810384	7345524	VFDYSEYWEGAR	2	66433184	46844844	19588336	AEAEAQAEELSFPR	2	62536028	57286012	5250020	DFTATFGPLDSLNTR	2	47437104	39646032	7791077	376195184	1065338216	APEX2-NES	LAFHSAGTFDK	3	180739888	89067768	91672128	EGLLQLPSDK	2	381815520	255670960	126144592	ALLSDPVFRPLVDK	2	215226480	187382208	27844264	LSELGFADALQLPPLER	2	663751488	533217280	130534200	5892451	GAPDH						GALQNIIPASTGAAK	2	38556688	32664236	5892451		439598976	ACTB	VAPEEHPVLLTEAPLNPK	3	483145664	439598976	43546684	180527456	1310200504	TUBA	TIGGGDDSFNTFFSETGAGK	2	780320512	737168448	43152064	AVFVDLEPTVIDEVR	2	392700416	356722752	35977680	EIIDLVLDR	2	180463984	123871648	56592316	DVNAAIATIK	2	137243072	92437656	44805396	TTR	AADDTWEPFASGK	2	29583398	21734866	7848532	TSESGELHGLTTEEEFVEGIYK	3	44185992	44185992		17131576	52406398	BiP	TWNDPSVQQDIK	2	32607350	24458114	8149238	IEWLESHQDADIEDFK	3	36930620	27948284	8982338	281557396	338043560	HSPA1A	HWPFQVINDGDKPK	3	494689344	261277424	233411936	AQIHDLVLVGGSTR	2	124911592	76766136	48145460	LLQDFFNGR	2	189475424	130797640	58677756	3	6	MG132, Veh.	7848532	0.00758671	0.00260642	0.0660787	0.00736717	1.33196	0.0178538	0.00599033												44185992	0.042712	0.0146737	0.372013	0.041476	7.49875	0.100514	0.0337246											17131576	0.0165601	0.00568922	0.144235	0.0160809	2.90738	0.0389709	0.0130755											281557396	0.272165	0.0935023	2.3705	0.264289	47.7827	0.640487	0.214896
30721B	3	MG132	BFA	MG132, BFA	10	1	51_ZB_AP_2	ZL-II-51_ZB_AP_2.raw	2022-10-09 05:55:52	914959296	3103158144	AVID_CHICK	GEFTGTYITAVTATSNEIK	2	576252736	576252736		TQPTFGFTVNWK	2	798586432	798586432		SSVNDIGDDWK	2	1252430080	1005160960	247268992	VGINIFTR	2	723158016	723158016		114604891	352325092	sp|P11498|PYC_HUMAN	ADEAYLIGR	2	7253108	7253108		ENNVDAVHPGYGFLSER	3	77567192	53844832	23722358	VVHSYEELEENYTR	3	54812104	34214348	20597762	VVEIAPAAHLDPQLR	3	66184744	39662880	26521868	LDNASAFQGAVISPHYDSLLVK	3	48080324	41124552	6955772	GANAVGYTNYPDNVVFK	2	45702908	39263256	6439649	VFDYSEYWEGAR	2	68848272	50389648	18458628	AEAEAQAEELSFPR	2	46352364	41518408	4833956	DFTATFGPLDSLNTR	2	52128956	45054060	7074898	330863720	847707496	APEX2-NES	LAFHSAGTFDK	3	141859904	61961704	79898208	EGLLQLPSDK	2	304710848	188029264	116681608	ALLSDPVFRPLVDK	2	181946928	156754160	25192760	LSELGFADALQLPPLER	2	550053504	440962368	109091144	6875557	GAPDH						GALQNIIPASTGAAK	2	49725272	42849716	6875557		380974496	ACTB	VAPEEHPVLLTEAPLNPK	3	425308128	380974496	44333632	162417468	1180080048	TUBA	TIGGGDDSFNTFFSETGAGK	2	726290624	688813248	37477372	AVFVDLEPTVIDEVR	2	360407808	328380288	32027492	EIIDLVLDR	2	146633360	95547824	51085528	DVNAAIATIK	2	109165760	67338688	41827076	TTR	AADDTWEPFASGK	2	40891800	30302448	10589351	TSESGELHGLTTEEEFVEGIYK	3	54648476	54648476		29703521	77398872	BiP	TWNDPSVQQDIK	2	45840188	32212212	13627983	IEWLESHQDADIEDFK	3	61262200	45186660	16075538	295211676	301880776	HSPA1A	HWPFQVINDGDKPK	3	467801984	221785968	246016048	AQIHDLVLVGGSTR	2	129290448	80094808	49195628	LLQDFFNGR	2	164262640	102156504	62106160	3	10	MG132, BFA	10589351	0.0115736	0.00341244	0.0923988	0.0124918	1.54014	0.0277954	0.00897342												54648476	0.0597278	0.0176106	0.476842	0.0644662	7.94823	0.143444	0.0463091											29703521	0.0324643	0.00957203	0.259182	0.0350398	4.32016	0.0779672	0.0251708											295211676	0.32265	0.0951327	2.57591	0.348247	42.9364	0.774886	0.250162
30721B	3	MG132	CPA	MG132, CPA	13	1	51_ZC_AP_2	ZL-II-51_ZC_AP_2.raw	2022-10-09 08:02:48	1172008192	2683900928	AVID_CHICK	GEFTGTYITAVTATSNEIK	2	431543232	431543232		TQPTFGFTVNWK	2	687828352	687828352		SSVNDIGDDWK	2	1118589824	928906688	189683120	VGINIFTR	2	635622656	635622656		115159280	395642086	sp|P11498|PYC_HUMAN	ADEAYLIGR	2	11159706	11159706		ENNVDAVHPGYGFLSER	3	85172136	61398128	23774004	VVHSYEELEENYTR	3	65832188	46563660	19268536	VVEIAPAAHLDPQLR	3	61310704	34903252	26407456	LDNASAFQGAVISPHYDSLLVK	3	49483888	42275476	7208410	GANAVGYTNYPDNVVFK	2	56782080	49674012	7108067	VFDYSEYWEGAR	2	69955136	50487176	19467954	AEAEAQAEELSFPR	2	60660084	55361104	5298989	DFTATFGPLDSLNTR	2	50445436	43819572	6625864	418868236	1354183488	APEX2-NES	LAFHSAGTFDK	3	222724192	116449280	106274912	EGLLQLPSDK	2	440128512	303765056	136363472	ALLSDPVFRPLVDK	2	316488224	282235392	34252860	LSELGFADALQLPPLER	2	793710720	651733760	141976992	7243089	GAPDH						GALQNIIPASTGAAK	2	51698688	44455600	7243089		514607040	ACTB	VAPEEHPVLLTEAPLNPK	3	562929664	514607040	48322684	204020616	1760417064	TUBA	TIGGGDDSFNTFFSETGAGK	2	1064162304	1006999808	57162520	AVFVDLEPTVIDEVR	2	525902080	490547936	35354176	EIIDLVLDR	2	216147664	154287680	61859988	DVNAAIATIK	2	158225552	108581640	49643932	TTR	AADDTWEPFASGK	2	125201424	92527056	32674376	TSESGELHGLTTEEEFVEGIYK	3	137554864	137554864		53962942	150345816	BiP	TWNDPSVQQDIK	2	98473488	72093064	26380420	IEWLESHQDADIEDFK	3	105835272	78252752	27582522	307568716	371420344	HSPA1A	HWPFQVINDGDKPK	3	538121984	281037664	257084272	AQIHDLVLVGGSTR	2	140867104	90382680	50484444	LLQDFFNGR	2	165244112	107099272	58144848	3	13	MG132, CPA	32674376	0.027879	0.0121742	0.283732	0.0241285	4.51111	0.0634938	0.0185606												137554864	0.117367	0.0512518	1.19447	0.101578	18.9912	0.267301	0.0781377											53962942	0.0460431	0.0201062	0.468594	0.0398491	7.45027	0.104862	0.0306535											307568716	0.262429	0.114598	2.67081	0.227125	42.4637	0.597677	0.174714
30721B	3	MG132	Tg	MG132, Tg	8	1	51_ZTg_AP_3	ZL-II-51_ZTg_AP_3.raw	2022-10-09 18:46:48	1442430208	3047038176	AVID_CHICK	GEFTGTYITAVTATSNEIK	2	525068256	525068256		TQPTFGFTVNWK	2	743102272	743102272		SSVNDIGDDWK	2	1411818368	1074006912	337811264	VGINIFTR	2	704860736	704860736		124874674	421992856	sp|P11498|PYC_HUMAN	ADEAYLIGR	2	10381292	10381292		ENNVDAVHPGYGFLSER	3	89706528	65953056	23753472	VVHSYEELEENYTR	3	67181328	45586248	21595076	VVEIAPAAHLDPQLR	3	78475752	47417184	31058568	LDNASAFQGAVISPHYDSLLVK	3	51907260	44280236	7627027	GANAVGYTNYPDNVVFK	2	55797260	48169320	7627933	VFDYSEYWEGAR	2	75508248	55626292	19881948	AEAEAQAEELSFPR	2	67679848	61121068	6558776	DFTATFGPLDSLNTR	2	50230040	43458160	6771874	499705760	1800995856	APEX2-NES	LAFHSAGTFDK	3	325005888	154461936	170543952	EGLLQLPSDK	2	556562368	409008096	147554272	ALLSDPVFRPLVDK	2	401831072	363168640	38662480	LSELGFADALQLPPLER	2	1017302400	874357184	142945056	9391295	GAPDH						GALQNIIPASTGAAK	2	68035760	58644468	9391295		729606656	ACTB	VAPEEHPVLLTEAPLNPK	3	827579520	729606656	97972864	257521080	2097666480	TUBA	TIGGGDDSFNTFFSETGAGK	2	1251056256	1164368768	86687296	AVFVDLEPTVIDEVR	2	633426368	589123456	44302928	EIIDLVLDR	2	264788256	194588496	70199744	DVNAAIATIK	2	205916880	149585760	56331112	TTR	AADDTWEPFASGK	2	119436872	87970752	31466116	TSESGELHGLTTEEEFVEGIYK	3	140491968	140491968		65991986	186547584	BiP	TWNDPSVQQDIK	2	122416552	88263152	34153412	IEWLESHQDADIEDFK	3	130123000	98284432	31838574	354594016	498561136	HSPA1A	HWPFQVINDGDKPK	3	650098752	363131872	286966848	AQIHDLVLVGGSTR	2	203056416	135429264	67627168	LLQDFFNGR	2	207803792	142145440	65658340	3	8	MG132, Tg	31466116	0.0218147	0.0103268	0.251982	0.0174715	3.35056	0.0431275	0.0150005												140491968	0.0973995	0.0461077	1.12506	0.0780079	14.9598	0.192559	0.0669754											65991986	0.0457506	0.0216577	0.528466	0.0366419	7.02693	0.0904487	0.0314597											354594016	0.245831	0.116373	2.8396	0.196888	37.7577	0.486007	0.169042
30721B	3	MG132	ML A/B	MG132, ML A/B	7	1	51_ZM_AP_3	ZL-II-51_ZM_AP_3.raw	2022-10-09 20:52:13	1116114944	2653376896	AVID_CHICK	GEFTGTYITAVTATSNEIK	2	468293568	468293568		TQPTFGFTVNWK	2	667111744	667111744		SSVNDIGDDWK	2	1089937664	891983872	197953680	VGINIFTR	2	625987712	625987712		83028427	271729581	sp|P11498|PYC_HUMAN	ADEAYLIGR	2	10340365	10340365		ENNVDAVHPGYGFLSER	3	60823872	44092568	16731303	VVHSYEELEENYTR	3	43979476	28991536	14987940	VVEIAPAAHLDPQLR	3	43386076	23501348	19884730	LDNASAFQGAVISPHYDSLLVK	3	35971832	30610526	5361306	GANAVGYTNYPDNVVFK	2	37973012	33540280	4432732	VFDYSEYWEGAR	2	50633872	35207172	15426705	AEAEAQAEELSFPR	2	40695148	38581948	2113197	DFTATFGPLDSLNTR	2	30954350	26863838	4090514	462069840	1833782928	APEX2-NES	LAFHSAGTFDK	3	256361632	139203216	117158416	EGLLQLPSDK	2	578038208	426092416	151945760	ALLSDPVFRPLVDK	2	384777632	342075200	42702400	LSELGFADALQLPPLER	2	1076675456	926412096	150263264	8928176	GAPDH						GALQNIIPASTGAAK	2	61798472	52870300	8928176		621972288	ACTB	VAPEEHPVLLTEAPLNPK	3	671953984	621972288	49981776	240022020	1886060576	TUBA	TIGGGDDSFNTFFSETGAGK	2	1084120192	1031678656	52441492	AVFVDLEPTVIDEVR	2	626224320	560641984	65582288	EIIDLVLDR	2	246525328	177502176	69023152	DVNAAIATIK	2	169212864	116237760	52975088	TTR	AADDTWEPFASGK	2	260697296	197273472	63423816	TSESGELHGLTTEEEFVEGIYK	3	314898144	314898144		11094264	32339108	BiP	TWNDPSVQQDIK	2	19875612	14465430	5410181	IEWLESHQDADIEDFK	3	23557758	17873678	5684083	296967588	367646456	HSPA1A	HWPFQVINDGDKPK	3	507055072	264632288	242422800	AQIHDLVLVGGSTR	2	157558960	103014168	54544788	LLQDFFNGR	2	179496224	120890536	58605660	3	7	MG132, ML A/B	63423816	0.0568255	0.0239031	0.763881	0.0345863	7.10378	0.101972	0.0336277												314898144	0.282138	0.118678	3.79265	0.171721	35.2702	0.50629	0.166961											11094264	0.00994007	0.00418119	0.13362	0.00604993	1.24261	0.0178372	0.00588224											296967588	0.266073	0.111921	3.5767	0.161943	33.2618	0.477461	0.157454
30721B	3	MG132	DTT	MG132, DTT	11	1	51_ZD_AP_3	ZL-II-51_ZD_AP_3.raw	2022-10-09 22:58:47	554022336	1419752576	AVID_CHICK	GEFTGTYITAVTATSNEIK	2	313455904	313455904		TQPTFGFTVNWK	2	311274528	311274528		SSVNDIGDDWK	2	532734688	447001568	85733096	VGINIFTR	2	348020576	348020576		108276991	284062490	sp|P11498|PYC_HUMAN	ADEAYLIGR	2	3338298	3338298		ENNVDAVHPGYGFLSER	3	69900904	47857868	22043044	VVHSYEELEENYTR	3	46486388	26494358	19992028	VVEIAPAAHLDPQLR	3	56889732	30909884	25979846	LDNASAFQGAVISPHYDSLLVK	3	34633804	27149648	7484157	GANAVGYTNYPDNVVFK	2	31088198	26039054	5049145	VFDYSEYWEGAR	2	67109208	49165236	17943974	AEAEAQAEELSFPR	2	41771276	38561456	3209817	DFTATFGPLDSLNTR	2	41121660	34546688	6574980	109206653	185685982	APEX2-NES	LAFHSAGTFDK	3	42072784	13213768	28859020	EGLLQLPSDK	2	86624632	49783552	36841088	ALLSDPVFRPLVDK	2	35795600	28554142	7241461	LSELGFADALQLPPLER	2	130399600	94134520	36265084	641319	GAPDH						GALQNIIPASTGAAK	2	5537043	4895724	641319		164377312	ACTB	VAPEEHPVLLTEAPLNPK	3	200521120	164377312	36143812	103193334	518687546	TUBA	TIGGGDDSFNTFFSETGAGK	2	340109856	311847552	28262276	AVFVDLEPTVIDEVR	2	158366448	130764424	27602030	EIIDLVLDR	2	73908056	45881880	28026168	DVNAAIATIK	2	49496544	30193690	19302860	TTR	AADDTWEPFASGK	2	2367979	1990668	377310	TSESGELHGLTTEEEFVEGIYK	3	10198705	10198705		33878821	73633260	BiP	TWNDPSVQQDIK	2	46840736	31813168	15027567	IEWLESHQDADIEDFK	3	60671352	41820092	18851254	105754979	81026614	HSPA1A	HWPFQVINDGDKPK	3	157474608	64032472	93442144	AQIHDLVLVGGSTR	2	29306974	16994142	12312835	LLQDFFNGR	2	67596664	43759580	23837088	3	11	MG132, DTT	377310	0.000681038	0.000265758	0.00348467	0.00203198	0.588334	0.00229539	0.000727432												10198705	0.0184085	0.00718344	0.0941909	0.0549245	15.9027	0.0620445	0.0196625											33878821	0.0611506	0.0238625	0.31289	0.182452	52.8268	0.206104	0.0653164											105754979	0.190886	0.0744883	0.976708	0.569537	164.902	0.643367	0.20389
30721B	3	MG132	Veh.	MG132, Veh.	6	3	51_ZV3_AP_3	ZL-II-51_ZV3_AP_3.raw	2022-10-10 01:04:48	1205499904	3278549312	AVID_CHICK	GEFTGTYITAVTATSNEIK	2	584900480	584900480		TQPTFGFTVNWK	2	764301952	764301952		SSVNDIGDDWK	2	1455875712	1131790592	324085184	VGINIFTR	2	797556288	797556288		120967224	390777740	sp|P11498|PYC_HUMAN	ADEAYLIGR	2	10842376	10842376		ENNVDAVHPGYGFLSER	3	76955376	53139372	23816004	VVHSYEELEENYTR	3	60812740	39914100	20898638	VVEIAPAAHLDPQLR	3	68608912	38887320	29721590	LDNASAFQGAVISPHYDSLLVK	3	51514976	43627900	7887073	GANAVGYTNYPDNVVFK	2	54594184	47371860	7222324	VFDYSEYWEGAR	2	73336960	54936232	18400734	AEAEAQAEELSFPR	2	60567784	54909844	5657942	DFTATFGPLDSLNTR	2	54511652	47148736	7362919	402377524	1260832192	APEX2-NES	LAFHSAGTFDK	3	209399776	111036320	98363432	EGLLQLPSDK	2	466467712	319571392	146896368	ALLSDPVFRPLVDK	2	252488512	220584224	31904300	LSELGFADALQLPPLER	2	734853824	609640256	125213424	6442745	GAPDH						GALQNIIPASTGAAK	2	46743096	40300352	6442745		491056384	ACTB	VAPEEHPVLLTEAPLNPK	3	538130688	491056384	47074296	196878076	1707389080	TUBA	TIGGGDDSFNTFFSETGAGK	2	1048236864	1000233920	48002912	AVFVDLEPTVIDEVR	2	488528192	453610272	34917956	EIIDLVLDR	2	215528240	150591296	64936956	DVNAAIATIK	2	151973840	102953592	49020252	TTR	AADDTWEPFASGK	2	32675606	23952348	8723258	TSESGELHGLTTEEEFVEGIYK	3	43567168	43567168		17364624	50489570	BiP	TWNDPSVQQDIK	2	29000642	20925030	8075612	IEWLESHQDADIEDFK	3	38853552	29564540	9289012	340328748	438876912	HSPA1A	HWPFQVINDGDKPK	3	611139712	332387968	278751744	AQIHDLVLVGGSTR	2	168065952	106488944	61577004	LLQDFFNGR	2	192600912	128658912	63942004	3	6	MG132, Veh.	8723258	0.00723622	0.00266071	0.0721126	0.00691865	1.35397	0.0177643	0.00510912												43567168	0.0361403	0.0132886	0.360157	0.0345543	6.76221	0.0887213	0.0255168											17364624	0.0144045	0.00529644	0.143548	0.0137724	2.69522	0.0353618	0.0101703											340328748	0.282313	0.103805	2.8134	0.269924	52.8236	0.693054	0.199327
30721B	3	MG132	Tm	MG132, Tm	9	1	51_ZTm_AP_3	ZL-II-51_ZTm_AP_3.raw	2022-10-10 03:11:18	1016836224	2302934112	AVID_CHICK	GEFTGTYITAVTATSNEIK	2	371703264	371703264		TQPTFGFTVNWK	2	571810176	571810176		SSVNDIGDDWK	2	917654400	783691456	133962968	VGINIFTR	2	575729216	575729216		109750237	347440362	sp|P11498|PYC_HUMAN	ADEAYLIGR	2	8071304	8071304		ENNVDAVHPGYGFLSER	3	79487368	56660604	22826764	VVHSYEELEENYTR	3	55802004	35921292	19880712	VVEIAPAAHLDPQLR	3	57629416	33015606	24613808	LDNASAFQGAVISPHYDSLLVK	3	44516880	36860848	7656026	GANAVGYTNYPDNVVFK	2	42966684	37708152	5258531	VFDYSEYWEGAR	2	73602104	53831492	19770596	AEAEAQAEELSFPR	2	53442064	49373184	4068881	DFTATFGPLDSLNTR	2	41672800	35997880	5674919	322887406	840865600	APEX2-NES	LAFHSAGTFDK	3	136429168	59750960	76678216	EGLLQLPSDK	2	315194880	199537360	115657480	ALLSDPVFRPLVDK	2	169607568	147013824	22593726	LSELGFADALQLPPLER	2	542521408	434563456	107957984	4329968	GAPDH						GALQNIIPASTGAAK	2	25726722	21396752	4329968		444937440	ACTB	VAPEEHPVLLTEAPLNPK	3	489656640	444937440	44719208	174936648	1399521056	TUBA	TIGGGDDSFNTFFSETGAGK	2	833196480	792664128	40532424	AVFVDLEPTVIDEVR	2	432845440	399637120	33208312	EIIDLVLDR	2	190202768	130342160	59860624	DVNAAIATIK	2	118212952	76877648	41335288	TTR	AADDTWEPFASGK	2	21453640	16465617	4988023	TSESGELHGLTTEEEFVEGIYK	3	35397952	35397952		41324390	108282932	BiP	TWNDPSVQQDIK	2	66984652	47344412	19640244	IEWLESHQDADIEDFK	3	82622664	60938520	21684146	246335316	274406816	HSPA1A	HWPFQVINDGDKPK	3	422521792	211061072	211460816	AQIHDLVLVGGSTR	2	98220248	63345744	34874500	LLQDFFNGR	2	195311584	130225400	65086212	3	9	MG132, Tm	4988023	0.00490543	0.00216594	0.0454489	0.00593201	1.15198	0.0112106	0.00356409												35397952	0.0348119	0.0153708	0.322532	0.042097	8.17511	0.0795571	0.0252929											41324390	0.0406402	0.0179442	0.376531	0.0491451	9.54381	0.0928769	0.0295275											246335316	0.242257	0.106966	2.24451	0.292954	56.8908	0.55364	0.176014
30721B	3	MG132	Veh.	MG132, Veh.	6	2	51_ZV2_AP_3	ZL-II-51_ZV2_AP_3.raw	2022-10-10 05:17:31	734054848	1920884032	AVID_CHICK	GEFTGTYITAVTATSNEIK	2	274898208	274898208		TQPTFGFTVNWK	2	303496352	303496352		SSVNDIGDDWK	2	948006016	817031424	130974672	VGINIFTR	2	525458048	525458048		82185540	238671286	sp|P11498|PYC_HUMAN	ADEAYLIGR	2	6232876	6232876		ENNVDAVHPGYGFLSER	3	52732276	34712684	18019596	VVHSYEELEENYTR	3	38505844	24630386	13875453	VVEIAPAAHLDPQLR	3	54080040	33434950	20645090	LDNASAFQGAVISPHYDSLLVK	3	22271692	16996400	5275291	GANAVGYTNYPDNVVFK	2	29005744	25102714	3903030	VFDYSEYWEGAR	2	51385324	37473592	13911736	AEAEAQAEELSFPR	2	35690748	33679076	2011672	DFTATFGPLDSLNTR	2	30952282	26408608	4543672	346368360	644902904	APEX2-NES	LAFHSAGTFDK	3	146756736	62180544	84576192	EGLLQLPSDK	2	322570112	195331376	127238728	ALLSDPVFRPLVDK	2	98276464	78756072	19520392	LSELGFADALQLPPLER	2	423667936	308634912	115033048	4721288	GAPDH						GALQNIIPASTGAAK	2	31654368	26933078	4721288		325685152	ACTB	VAPEEHPVLLTEAPLNPK	3	369500032	325685152	43814828	180277272	1121410672	TUBA	TIGGGDDSFNTFFSETGAGK	2	721887040	677938688	43948380	AVFVDLEPTVIDEVR	2	329870432	282668928	47201464	EIIDLVLDR	2	143021424	92761672	50259740	DVNAAIATIK	2	106909064	68041384	38867688	TTR	AADDTWEPFASGK	2	23922728	18150778	5771951	TSESGELHGLTTEEEFVEGIYK	3	13817294	13817294		10965969	27913545	BiP	TWNDPSVQQDIK	2	20229112	14588650	5640462	IEWLESHQDADIEDFK	3	18650402	13324895	5325507	192485894	193742464	HSPA1A	HWPFQVINDGDKPK	3	306533696	144041280	162492336	AQIHDLVLVGGSTR	2	79694736	49701184	29993558	LLQDFFNGR	2	138008256	85764520	52243752	3	6	MG132, Veh.	5771951	0.00786311	0.00300484	0.0702307	0.00895011	1.22254	0.0177225	0.00514704												13817294	0.0188232	0.0071932	0.168123	0.0214254	2.92659	0.0424253	0.0123214											10965969	0.0149389	0.00570881	0.133429	0.0170041	2.32266	0.0336705	0.00977873											192485894	0.262223	0.100207	2.34209	0.298473	40.7698	0.591018	0.171646
30721B	3	MG132	Veh.	MG132, Veh.	6	1	51_ZV1_AP_3	ZL-II-51_ZV1_AP_3.raw	2022-10-10 07:23:14	993007488	2906031424	AVID_CHICK	GEFTGTYITAVTATSNEIK	2	558646144	558646144		TQPTFGFTVNWK	2	670386688	670386688		SSVNDIGDDWK	2	1234536832	1010614592	223922224	VGINIFTR	2	666384000	666384000		114104969	357960517	sp|P11498|PYC_HUMAN	ADEAYLIGR	2	8505017	8505017		ENNVDAVHPGYGFLSER	3	83378032	60658848	22719184	VVHSYEELEENYTR	3	53789844	33875380	19914462	VVEIAPAAHLDPQLR	3	63351224	36891704	26459520	LDNASAFQGAVISPHYDSLLVK	3	43425264	35346832	8078434	GANAVGYTNYPDNVVFK	2	50797592	44124700	6672891	VFDYSEYWEGAR	2	70521560	51657828	18863734	AEAEAQAEELSFPR	2	46168096	41399472	4768623	DFTATFGPLDSLNTR	2	52128852	45500736	6628121	379687570	1059843520	APEX2-NES	LAFHSAGTFDK	3	172971872	82760272	90211600	EGLLQLPSDK	2	368226432	239874864	128351544	ALLSDPVFRPLVDK	2	221950880	192787072	29163778	LSELGFADALQLPPLER	2	676382016	544421312	131960648	5281097	GAPDH						GALQNIIPASTGAAK	2	37284600	32003504	5281097		419493568	ACTB	VAPEEHPVLLTEAPLNPK	3	467355680	419493568	47862104	189727056	1402697344	TUBA	TIGGGDDSFNTFFSETGAGK	2	836434624	787284544	49150140	AVFVDLEPTVIDEVR	2	440942176	402006656	38935504	EIIDLVLDR	2	181576592	122863936	58712660	DVNAAIATIK	2	133470960	90542208	42928752	TTR	AADDTWEPFASGK	2	30472468	23092848	7379619	TSESGELHGLTTEEEFVEGIYK	3	43574224	43574224		16545884	41380868	BiP	TWNDPSVQQDIK	2	24304728	16507208	7797520	IEWLESHQDADIEDFK	3	33622024	24873660	8748364	273807904	309263680	HSPA1A	HWPFQVINDGDKPK	3	462064096	232351376	229712640	AQIHDLVLVGGSTR	2	121007568	76912304	44095264	LLQDFFNGR	2	172642688	113539560	59103128	3	6	MG132, Veh.	7379619	0.00743158	0.00253941	0.0646739	0.00696293	1.39736	0.0175917	0.00526102												43574224	0.0438811	0.0149944	0.381878	0.0411138	8.25098	0.103873	0.0310646											16545884	0.0166624	0.00569364	0.145006	0.0156116	3.13304	0.0394425	0.0117958											273807904	0.275736	0.0942206	2.39961	0.258347	51.8468	0.652711	0.195201
30721B	3	MG132	CPA	MG132, CPA	13	1	51_ZC_AP_3	ZL-II-51_ZC_AP_3.raw	2022-10-10 09:29:31	1335993088	2997880896	AVID_CHICK	GEFTGTYITAVTATSNEIK	2	541653888	541653888		TQPTFGFTVNWK	2	809315072	809315072		SSVNDIGDDWK	2	1181839872	976096320	205743664	VGINIFTR	2	670815616	670815616		124561172	448779112	sp|P11498|PYC_HUMAN	ADEAYLIGR	2	11468640	11468640		ENNVDAVHPGYGFLSER	3	89880952	64839852	25041100	VVHSYEELEENYTR	3	68816296	48931720	19884574	VVEIAPAAHLDPQLR	3	77831112	48289504	29541612	LDNASAFQGAVISPHYDSLLVK	3	66389768	58035444	8354334	GANAVGYTNYPDNVVFK	2	59059056	51927032	7132024	VFDYSEYWEGAR	2	79843496	58692164	21151340	AEAEAQAEELSFPR	2	62265384	56429972	5835413	DFTATFGPLDSLNTR	2	57785560	50164784	7620775	439433372	1652338728	APEX2-NES	LAFHSAGTFDK	3	239012864	131300328	107712520	EGLLQLPSDK	2	512362816	365902272	146460640	ALLSDPVFRPLVDK	2	336853760	302571072	34282692	LSELGFADALQLPPLER	2	1003542464	852565056	150977520	7974599	GAPDH						GALQNIIPASTGAAK	2	62393904	54419308	7974599		650399232	ACTB	VAPEEHPVLLTEAPLNPK	3	698648704	650399232	48249456	224929520	1983906296	TUBA	TIGGGDDSFNTFFSETGAGK	2	1150120064	1084779904	65340184	AVFVDLEPTVIDEVR	2	656233600	615333312	40900280	EIIDLVLDR	2	240666112	172516336	68149784	DVNAAIATIK	2	161816032	111276744	50539272	TTR	AADDTWEPFASGK	2	134203688	99386144	34817544	TSESGELHGLTTEEEFVEGIYK	3	149745200	149745200		57974256	158242464	BiP	TWNDPSVQQDIK	2	96307024	67718608	28588416	IEWLESHQDADIEDFK	3	119909688	90523856	29385840	307554924	428340144	HSPA1A	HWPFQVINDGDKPK	3	572207872	318130912	254076912	AQIHDLVLVGGSTR	2	163687232	110209232	53478012	LLQDFFNGR	2	188970512	124082312	64888192	3	13	MG132, CPA	34817544	0.0260612	0.0116141	0.279522	0.0210717	4.36606	0.0535326	0.01755												149745200	0.112085	0.0499503	1.20218	0.0906262	18.7778	0.230236	0.07548											57974256	0.0433941	0.0193384	0.465428	0.0350862	7.26986	0.0891364	0.0292223											307554924	0.230207	0.102591	2.46911	0.186133	38.5668	0.472871	0.155025
30721B	3	MG132	BFA	MG132, BFA	10	1	51_ZB_AP_3	ZL-II-51_ZB_AP_3.raw	2022-10-10 11:35:46	1097534848	3774966272	AVID_CHICK	GEFTGTYITAVTATSNEIK	2	678114752	678114752		TQPTFGFTVNWK	2	940581696	940581696		SSVNDIGDDWK	2	1529452032	1252366592	277085472	VGINIFTR	2	903903232	903903232		127438838	448977163	sp|P11498|PYC_HUMAN	ADEAYLIGR	2	9636539	9636539		ENNVDAVHPGYGFLSER	3	88753736	64407224	24346512	VVHSYEELEENYTR	3	73984160	51745352	22238816	VVEIAPAAHLDPQLR	3	77584160	46847216	30736950	LDNASAFQGAVISPHYDSLLVK	3	61778204	53534344	8243865	GANAVGYTNYPDNVVFK	2	58329868	50016660	8313207	VFDYSEYWEGAR	2	80508040	60951812	19556230	AEAEAQAEELSFPR	2	64945972	59208944	5737029	DFTATFGPLDSLNTR	2	60895304	52629072	8266229	366248898	1059981688	APEX2-NES	LAFHSAGTFDK	3	176517184	85795656	90721520	EGLLQLPSDK	2	368729696	236836608	131893088	ALLSDPVFRPLVDK	2	218386960	191072624	27314346	LSELGFADALQLPPLER	2	662596864	546276800	116319944	8294422	GAPDH						GALQNIIPASTGAAK	2	60204332	51909908	8294422		564299776	ACTB	VAPEEHPVLLTEAPLNPK	3	614214016	564299776	49914160	182010648	1473198528	TUBA	TIGGGDDSFNTFFSETGAGK	2	871900928	830384128	41516868	AVFVDLEPTVIDEVR	2	437673024	403396704	34276308	EIIDLVLDR	2	201393408	143839744	57553660	DVNAAIATIK	2	144241760	95577952	48663812	TTR	AADDTWEPFASGK	2	44297188	33102782	11194395	TSESGELHGLTTEEEFVEGIYK	3	61448116	61448116		35830796	92851916	BiP	TWNDPSVQQDIK	2	56153052	39206980	16946068	IEWLESHQDADIEDFK	3	72529656	53644936	18884728	335474832	403968728	HSPA1A	HWPFQVINDGDKPK	3	567167488	294040576	273126944	AQIHDLVLVGGSTR	2	172276032	109928152	62347888	LLQDFFNGR	2	192042320	128083176	63959148	3	10	MG132, BFA	11194395	0.0101996	0.00296543	0.0878413	0.0105609	1.34963	0.0198377	0.0075987												61448116	0.0559874	0.0162778	0.482177	0.0579709	7.40837	0.108893	0.0417107											35830796	0.0326466	0.00949169	0.281161	0.0338032	4.31987	0.063496	0.0243218											335474832	0.305662	0.0888683	2.63244	0.316491	40.4458	0.594498	0.227719
30721B	4	Veh.	Veh.	Veh., Veh.	1	2	52_VV3_	ZL-II-52_VV3_.raw	2022-10-10 21:30:42	1253019776	3068681520	AVID_CHICK	GEFTGTYITAVTATSNEIK	2	166328368	166328368		TQPTFGFTVNWK	2	220388608	220388608		SSVNDIGDDWK	2	2156122368	1666135040	489987680	VGINIFTR	2	1015829504	1015829504		170924960	576800740	sp|P11498|PYC_HUMAN	ADEAYLIGR	2	16553386	16553386		ENNVDAVHPGYGFLSER	3	124837152	93434256	31402902	VVHSYEELEENYTR	3	90357920	64809428	25548496	VVEIAPAAHLDPQLR	3	118915832	73307680	45608152	LDNASAFQGAVISPHYDSLLVK	3	27389440	21860718	5528721	GANAVGYTNYPDNVVFK	2	98151024	82512008	15639010	VFDYSEYWEGAR	2	109816512	81768472	28048030	AEAEAQAEELSFPR	2	112973400	101273848	11699566	DFTATFGPLDSLNTR	2	48731024	41280944	7450083	393002761	589527910	APEX2-NES	LAFHSAGTFDK	3	301853216	125000528	176852720	EGLLQLPSDK	2	556302208	362535008	193767168	ALLSDPVFRPLVDK	2	112050536	91759008	20291518	LSELGFADALQLPPLER	2	12324720	10233366	2091355	12723651	GAPDH						GALQNIIPASTGAAK	2	91884280	79160632	12723651		1026214528	ACTB	VAPEEHPVLLTEAPLNPK	3	1222970240	1026214528	196755744	246074996	1114039496	TUBA	TIGGGDDSFNTFFSETGAGK	2	749049088	677721152	71327856	AVFVDLEPTVIDEVR	2	158362960	128614440	29748524	EIIDLVLDR	2	219884240	148633040	71251224	DVNAAIATIK	2	232818272	159070864	73747392	TTR	AADDTWEPFASGK	2	23455306	18111942	5343366	TSESGELHGLTTEEEFVEGIYK	3				15219363	44504090	BiP	TWNDPSVQQDIK	2	42781712	31138960	11642749	IEWLESHQDADIEDFK	3	16941744	13365130	3576614	31042214	185520828	HSPA1A	HWPFQVINDGDKPK	3		127929408		AQIHDLVLVGGSTR	2	88633632	57591420	31042214	LLQDFFNGR	2	120551888	78964624	41587264	4	1	Veh., Veh.	5343366	0.00426439	0.00174126	0.0312615	0.0090638	0.419955	0.00520687	0.00479639												0	0	0	0	0	0	0	0											15219363	0.0121461	0.00495958	0.0890412	0.0258162	1.19615	0.0148306	0.0136614											31042214	0.0247739	0.0101158	0.181613	0.0526561	2.43973	0.0302492	0.0278646
30721B	4	MG132	Veh.	MG132, Veh.	6	1	52_ZV1_	ZL-II-52_ZV1_.raw	2022-10-10 23:36:37	1427138816	3652408960	AVID_CHICK	GEFTGTYITAVTATSNEIK	2	608980864	608980864		TQPTFGFTVNWK	2	769258432	769258432		SSVNDIGDDWK	2	1780697600	1375213056	405484640	VGINIFTR	2	898956608	898956608		148668710	544099998	sp|P11498|PYC_HUMAN	ADEAYLIGR	2	17451162	17451162		ENNVDAVHPGYGFLSER	3	107749888	81046656	26703232	VVHSYEELEENYTR	3	77587712	54743804	22843906	VVEIAPAAHLDPQLR	3	97955144	58938260	39016888	LDNASAFQGAVISPHYDSLLVK	3	66846852	57242776	9604085	GANAVGYTNYPDNVVFK	2	74215096	65129752	9085345	VFDYSEYWEGAR	2	94926312	71800880	23125424	AEAEAQAEELSFPR	2	89107880	81302480	7805412	DFTATFGPLDSLNTR	2	66928648	56444228	10484418	434916748	1127248720	APEX2-NES	LAFHSAGTFDK	3	261515536	132749296	128766216	EGLLQLPSDK	2	501931872	335413472	166518416	ALLSDPVFRPLVDK	2	302094976	270139200	31955828	LSELGFADALQLPPLER	2	496623040	388946752	107676288	9224433	GAPDH						GALQNIIPASTGAAK	2	69547632	60323192	9224433		762341376	ACTB	VAPEEHPVLLTEAPLNPK	3	851518912	762341376	89177536	249344328	1984366240	TUBA	TIGGGDDSFNTFFSETGAGK	2	1153035008	1084643072	68391872	AVFVDLEPTVIDEVR	2	616906432	565145408	51761024	EIIDLVLDR	2	261150960	188658976	72491984	DVNAAIATIK	2	202618240	145918784	56699448	TTR	AADDTWEPFASGK	2	45378520	33837076	11541448	TSESGELHGLTTEEEFVEGIYK	3	36910592	36910592		22096707	63912080	BiP	TWNDPSVQQDIK	2	40772140	29381120	11391023	IEWLESHQDADIEDFK	3	45236644	34530960	10705684	59137392	488287328	HSPA1A	HWPFQVINDGDKPK	3		367592032		AQIHDLVLVGGSTR	2	179832688	120695296	59137392	LLQDFFNGR	2	201136432	133578904	67557504	4	6	MG132, Veh.	11541448	0.00808712	0.00315996	0.077632	0.0102386	1.25118	0.0151395	0.00581619												36910592	0.0258634	0.0101058	0.248274	0.032744	4.00139	0.0484174	0.0186007											22096707	0.0154832	0.0060499	0.148631	0.0196023	2.39545	0.0289853	0.0111354											59137392	0.0414377	0.0161913	0.39778	0.0524617	6.41095	0.0775734	0.0298017
30721B	4	Veh.	ML A/B	Veh., ML A/B	2	1	52_VM_	ZL-II-52_VM_.raw	2022-10-11 01:42:36	823664384	1999343296	AVID_CHICK	GEFTGTYITAVTATSNEIK	2	386308736	386308736		TQPTFGFTVNWK	2	452743520	452743520		SSVNDIGDDWK	2	860237184	713602176	146635168	VGINIFTR	2	446688864	446688864		92727996	255644186	sp|P11498|PYC_HUMAN	ADEAYLIGR	2	3640282	3640282		ENNVDAVHPGYGFLSER	3	52071712	34187180	17884538	VVHSYEELEENYTR	3	44737052	28989156	15747892	VVEIAPAAHLDPQLR	3	58397648	34949436	23448214	LDNASAFQGAVISPHYDSLLVK	3	35990596	29126246	6864347	GANAVGYTNYPDNVVFK	2	28533756	24969492	3564268	VFDYSEYWEGAR	2	56745584	38875860	17869720	AEAEAQAEELSFPR	2	39775112	36255388	3519726	DFTATFGPLDSLNTR	2	28480436	24651146	3829291	366784850	910028332	APEX2-NES	LAFHSAGTFDK	3	146691168	61391340	85299848	EGLLQLPSDK	2	323034464	204285392	118749064	ALLSDPVFRPLVDK	2	152940544	126597072	26343458	LSELGFADALQLPPLER	2	654147072	517754528	136392480	13340262	GAPDH						GALQNIIPASTGAAK	2	82513736	69173472	13340262		537267136	ACTB	VAPEEHPVLLTEAPLNPK	3	590326976	537267136	53059840	241828640	1862163552	TUBA	TIGGGDDSFNTFFSETGAGK	2	1128112640	1064483008	63629596	AVFVDLEPTVIDEVR	2	623768192	561778816	61989384	EIIDLVLDR	2	178151728	121625720	56526008	DVNAAIATIK	2	173959648	114276008	59683652	TTR	AADDTWEPFASGK	2	123437208	89794744	33642456	TSESGELHGLTTEEEFVEGIYK	3	116237624	116237624		2235836	4747155	BiP	TWNDPSVQQDIK	2	3716001	2664985	1051016	IEWLESHQDADIEDFK	3	3266990	2082170	1184820	18709618	146652416	HSPA1A	HWPFQVINDGDKPK	3		120169080		AQIHDLVLVGGSTR	2	45192956	26483336	18709618	LLQDFFNGR	2	108021632	70103232	37918416	4	2	Veh., ML A/B	33642456	0.0408449	0.0168268	0.362808	0.0369686	2.52187	0.0626177	0.0180663												116237624	0.141123	0.0581379	1.25353	0.12773	8.71329	0.21635	0.0624207											2235836	0.0027145	0.00111829	0.0241118	0.00245689	0.167601	0.0041615	0.00120067											18709618	0.0227151	0.00935788	0.201769	0.0205594	1.40249	0.0348237	0.0100472
30721B	4	Veh.	Veh.	Veh., Veh.	1	1	52_VV2_	ZL-II-52_VV2_.raw	2022-10-11 03:49:01	1312050304	3794104832	AVID_CHICK	GEFTGTYITAVTATSNEIK	2	631416448	631416448		TQPTFGFTVNWK	2	995122048	995122048		SSVNDIGDDWK	2	1606786048	1286780928	320004960	VGINIFTR	2	880785408	880785408		171117935	585325704	sp|P11498|PYC_HUMAN	ADEAYLIGR	2	14843620	14843620		ENNVDAVHPGYGFLSER	3	119622488	87700032	31922452	VVHSYEELEENYTR	3	92650528	62341704	30308824	VVEIAPAAHLDPQLR	3	102603512	60060776	42542732	LDNASAFQGAVISPHYDSLLVK	3	69421504	60047808	9373704	GANAVGYTNYPDNVVFK	2	84144728	72726256	11418478	VFDYSEYWEGAR	2	103433144	78716192	24716958	AEAEAQAEELSFPR	2	99181448	89124712	10056737	DFTATFGPLDSLNTR	2	70542656	59764604	10778050	444669412	1312782312	APEX2-NES	LAFHSAGTFDK	3	213500656	100674488	112826152	EGLLQLPSDK	2	487241312	327364448	159876832	ALLSDPVFRPLVDK	2	269860736	234108496	35752204	LSELGFADALQLPPLER	2	786849216	650634880	136214224	12024393	GAPDH						GALQNIIPASTGAAK	2	82600760	70576360	12024393		836754304	ACTB	VAPEEHPVLLTEAPLNPK	3	898493312	836754304	61739016	235103548	2066430752	TUBA	TIGGGDDSFNTFFSETGAGK	2	1251124480	1192545024	58579488	AVFVDLEPTVIDEVR	2	563043968	524734176	38309764	EIIDLVLDR	2	288646112	211979664	76666456	DVNAAIATIK	2	198719712	137171888	61547840	TTR	AADDTWEPFASGK	2	18959462	14848420	4111042	TSESGELHGLTTEEEFVEGIYK	3	21840672	21840672		19201450	48884106	BiP	TWNDPSVQQDIK	2	29806974	20228174	9578800	IEWLESHQDADIEDFK	3	38278580	28655932	9622650	28974384	237622536	HSPA1A	HWPFQVINDGDKPK	3		182262288		AQIHDLVLVGGSTR	2	84334640	55360248	28974384	LLQDFFNGR	2	91465616	59523360	31942260	4	1	Veh., Veh.	4111042	0.0031333	0.00108353	0.0240246	0.00313155	0.341892	0.00491308	0.00198944												21840672	0.0166462	0.00575648	0.127635	0.0166369	1.81636	0.0261017	0.0105693											19201450	0.0146347	0.00506086	0.112212	0.0146265	1.59687	0.0229475	0.00929208											28974384	0.0220833	0.00763669	0.169324	0.022071	2.40963	0.0346271	0.0140215
30721B	4	Veh.	Tg	Veh., Tg	3	1	52_VTg_	ZL-II-52_VTg_.raw	2022-10-11 05:54:29	1263172608	3604985984	AVID_CHICK	GEFTGTYITAVTATSNEIK	2	609601280	609601280		TQPTFGFTVNWK	2	932159936	932159936		SSVNDIGDDWK	2	1467671040	1243360768	224310240	VGINIFTR	2	819864000	819864000		167733908	561574811	sp|P11498|PYC_HUMAN	ADEAYLIGR	2	9723119	9723119		ENNVDAVHPGYGFLSER	3	110206672	82880680	27325994	VVHSYEELEENYTR	3	101562728	70002144	31560576	VVEIAPAAHLDPQLR	3	96832560	55632312	41200260	LDNASAFQGAVISPHYDSLLVK	3	70097064	61095084	9001975	GANAVGYTNYPDNVVFK	2	84054056	73033168	11020879	VFDYSEYWEGAR	2	107955232	80071136	27884102	AEAEAQAEELSFPR	2	75151872	66440392	8711474	DFTATFGPLDSLNTR	2	73725424	62696776	11028648	406395852	1289912344	APEX2-NES	LAFHSAGTFDK	3	201811728	98182152	103629568	EGLLQLPSDK	2	429863808	287081920	142781824	ALLSDPVFRPLVDK	2	248373776	216113808	32259980	LSELGFADALQLPPLER	2	816258944	688534464	127724480	10207989	GAPDH						GALQNIIPASTGAAK	2	61212604	51004616	10207989		641046912	ACTB	VAPEEHPVLLTEAPLNPK	3	692046400	641046912	50999460	203670284	1874039504	TUBA	TIGGGDDSFNTFFSETGAGK	2	1119572864	1074504704	45068176	AVFVDLEPTVIDEVR	2	549032960	514152160	34880796	EIIDLVLDR	2	244552144	175471232	69080904	DVNAAIATIK	2	164551824	109911408	54640408	TTR	AADDTWEPFASGK	2	32839256	25279046	7560210	TSESGELHGLTTEEEFVEGIYK	3	42965108	42965108		88895364	279855936	BiP	TWNDPSVQQDIK	2	171261808	124326576	46935228	IEWLESHQDADIEDFK	3	197489504	155529360	41960136	20869654	197183952	HSPA1A	HWPFQVINDGDKPK	3		153766832		AQIHDLVLVGGSTR	2	64286776	43417120	20869654	LLQDFFNGR	2	79143616	50438316	28705302	4	3	Veh., Tg	7560210	0.0059851	0.00209715	0.0450726	0.00586103	0.740617	0.0117935	0.00403418												42965108	0.0340136	0.0119182	0.25615	0.0333085	4.20897	0.0670233	0.0229265											88895364	0.0703747	0.024659	0.529978	0.0689158	8.70841	0.138672	0.0474352											20869654	0.0165216	0.00578911	0.124421	0.0161791	2.04444	0.0325556	0.0111362
30721B	4	MG132	ML A/B	MG132, ML A/B	7	1	52_ZM_	ZL-II-52_ZM_.raw	2022-10-11 08:00:12	883345216	2124176928	AVID_CHICK	GEFTGTYITAVTATSNEIK	2	300232832	300232832		TQPTFGFTVNWK	2	401263200	401263200		SSVNDIGDDWK	2	1003541376	887619328	115922128	VGINIFTR	2	535061568	535061568		64740747	215450406	sp|P11498|PYC_HUMAN	ADEAYLIGR	2	9050028	9050028		ENNVDAVHPGYGFLSER	3	42585396	30174614	12410782	VVHSYEELEENYTR	3	40396644	28118428	12278216	VVEIAPAAHLDPQLR	3	37088824	20689328	16399496	LDNASAFQGAVISPHYDSLLVK	3	25820732	21280354	4540375	GANAVGYTNYPDNVVFK	2	25602642	22651334	2951307	VFDYSEYWEGAR	2	44892076	33650756	11241319	AEAEAQAEELSFPR	2	28910278	27317760	1592516	DFTATFGPLDSLNTR	2	25844540	22517804	3326736	514648564	1214279456	APEX2-NES	LAFHSAGTFDK	3	212197680	98205248	113992432	EGLLQLPSDK	2	471934208	313073280	158860928	ALLSDPVFRPLVDK	2	197500496	165412192	32088308	LSELGFADALQLPPLER	2	847295616	637588736	209706896	8263972	GAPDH						GALQNIIPASTGAAK	2	49627600	41363628	8263972		502536480	ACTB	VAPEEHPVLLTEAPLNPK	3	551558016	502536480	49021512	215685940	1547939024	TUBA	TIGGGDDSFNTFFSETGAGK	2	903062656	856394816	46667852	AVFVDLEPTVIDEVR	2	482165216	432254752	49910476	EIIDLVLDR	2	211921504	148211184	63710300	DVNAAIATIK	2	166475584	111078272	55397312	TTR	AADDTWEPFASGK	2	183199040	136596560	46602472	TSESGELHGLTTEEEFVEGIYK	3	132052616	132052616		9848692	22370639	BiP	TWNDPSVQQDIK	2	11931582	7271095	4660486	IEWLESHQDADIEDFK	3	20287748	15099544	5188206	29096206	197090672	HSPA1A	HWPFQVINDGDKPK	3		151615824		AQIHDLVLVGGSTR	2	74571048	45474848	29096206	LLQDFFNGR	2	137662256	88268224	49394056	4	7	MG132, ML A/B	46602472	0.0527568	0.0219391	0.719832	0.0383787	5.63923	0.0927345	0.0301061												132052616	0.149492	0.0621665	2.03971	0.10875	15.9793	0.262772	0.0853087											9848692	0.0111493	0.00463647	0.152125	0.00811073	1.19176	0.019598	0.00636245											29096206	0.0329387	0.0136976	0.449426	0.0239617	3.52085	0.0578987	0.0187967
30721B	4	MG132	Tg	MG132, Tg	8	1	52_ZTg_	ZL-II-52_ZTg_.raw	2022-10-11 10:05:37	1249778432	2979179008	AVID_CHICK	GEFTGTYITAVTATSNEIK	2	511142208	511142208		TQPTFGFTVNWK	2	731430016	731430016		SSVNDIGDDWK	2	1230965888	1015040384	215925696	VGINIFTR	2	721566400	721566400		120665594	402921497	sp|P11498|PYC_HUMAN	ADEAYLIGR	2	9239437	9239437		ENNVDAVHPGYGFLSER	3	80374824	59427652	20947178	VVHSYEELEENYTR	3	71450688	47214272	24236430	VVEIAPAAHLDPQLR	3	75306192	46488424	28817768	LDNASAFQGAVISPHYDSLLVK	3	50516400	42343356	8173041	GANAVGYTNYPDNVVFK	2	52569980	45359128	7210847	VFDYSEYWEGAR	2	74831080	55077016	19754072	AEAEAQAEELSFPR	2	62188592	56784852	5403747	DFTATFGPLDSLNTR	2	47109872	40987360	6122511	440128232	1476229568	APEX2-NES	LAFHSAGTFDK	3	231564544	117475152	114089400	EGLLQLPSDK	2	492145376	335013568	157131824	ALLSDPVFRPLVDK	2	282182496	247061296	35121200	LSELGFADALQLPPLER	2	910465408	776679552	133785808	10698974	GAPDH						GALQNIIPASTGAAK	2	70366344	59667376	10698974		609280896	ACTB	VAPEEHPVLLTEAPLNPK	3	660847360	609280896	51566476	205201396	1796582208	TUBA	TIGGGDDSFNTFFSETGAGK	2	1061057344	1015273984	45783392	AVFVDLEPTVIDEVR	2	537823424	502083648	35739764	EIIDLVLDR	2	242998288	177174624	65823660	DVNAAIATIK	2	159904544	102049952	57854580	TTR	AADDTWEPFASGK	2	110118768	82610064	27508692	TSESGELHGLTTEEEFVEGIYK	3	138866144	138866144		59438392	159994516	BiP	TWNDPSVQQDIK	2	96004808	66495380	29509422	IEWLESHQDADIEDFK	3	123428112	93499136	29928970	45175284	379730696	HSPA1A	HWPFQVINDGDKPK	3		290579552		AQIHDLVLVGGSTR	2	134326432	89151144	45175284	LLQDFFNGR	2	160990896	99300568	61690324	4	8	MG132, Tg	27508692	0.0220109	0.00923365	0.227975	0.0186344	2.57115	0.0451494	0.0153117												138866144	0.111113	0.0466122	1.15083	0.0940681	12.9794	0.227918	0.0772946											59438392	0.0475591	0.0199513	0.492588	0.0402637	5.55552	0.097555	0.0330841											45175284	0.0361466	0.0151637	0.374384	0.0306018	4.22239	0.0741452	0.0251451
30721B	4	MG132	Veh.	MG132, Veh.	6	2	52_ZV2_	ZL-II-52_ZV2_.raw	2022-10-11 12:10:51	1128507904	3077641056	AVID_CHICK	GEFTGTYITAVTATSNEIK	2	500641376	500641376		TQPTFGFTVNWK	2	690940352	690940352		SSVNDIGDDWK	2	1331466880	1135642752	195824336	VGINIFTR	2	750416576	750416576		127371814	417326823	sp|P11498|PYC_HUMAN	ADEAYLIGR	2	9372551	9372551		ENNVDAVHPGYGFLSER	3	86132544	62891808	23240744	VVHSYEELEENYTR	3	68445224	46808120	21637100	VVEIAPAAHLDPQLR	3	79426048	45483032	33943016	LDNASAFQGAVISPHYDSLLVK	3	55786472	47241012	8545457	GANAVGYTNYPDNVVFK	2	54561884	47581764	6980118	VFDYSEYWEGAR	2	79927920	59145520	20782408	AEAEAQAEELSFPR	2	63451576	58501728	4949850	DFTATFGPLDSLNTR	2	47594408	40301288	7293121	413959544	1072646920	APEX2-NES	LAFHSAGTFDK	3	201519360	96742344	104777000	EGLLQLPSDK	2	368946240	229687792	139258496	ALLSDPVFRPLVDK	2	191627520	161586832	30040704	LSELGFADALQLPPLER	2	724513280	584629952	139883344	7973064	GAPDH						GALQNIIPASTGAAK	2	48444732	40471664	7973064		498589056	ACTB	VAPEEHPVLLTEAPLNPK	3	548426752	498589056	49837712	195318304	1475143184	TUBA	TIGGGDDSFNTFFSETGAGK	2	835709504	792332736	43376720	AVFVDLEPTVIDEVR	2	459926976	421026720	38900264	EIIDLVLDR	2	233456304	169754800	63701516	DVNAAIATIK	2	141368720	92028928	49339804	TTR	AADDTWEPFASGK	2	29514360	21499438	8014922	TSESGELHGLTTEEEFVEGIYK	3	40844196	40844196		17353354	51562630	BiP	TWNDPSVQQDIK	2	30417094	22050746	8366346	IEWLESHQDADIEDFK	3	38498892	29511884	8987008	273162636	331486256	HSPA1A	HWPFQVINDGDKPK	3	479185152	252332640	226852512	AQIHDLVLVGGSTR	2	125463736	79153616	46310124	LLQDFFNGR	2	174275040	116893944	57381100	4	6	MG132, Veh.	8014922	0.00710223	0.00260424	0.0629254	0.0074721	1.00525	0.0160752	0.00543332												40844196	0.0361931	0.0132713	0.320669	0.038078	5.12277	0.0819196	0.0276883											17353354	0.0153773	0.00563852	0.136242	0.0161781	2.1765	0.0348049	0.0117638											273162636	0.242056	0.0887571	2.14461	0.254662	34.2607	0.547871	0.185177
30721B	5	MG132	BFA	MG132, BFA	10	1	53_ZB_1	ZL-II-53_ZB_1.raw	2022-10-15 17:20:36	1347688960	6437273088	AVID_CHICK	GEFTGTYITAVTATSNEIK	2	1071850112	1071850112		TQPTFGFTVNWK	2	1309256192	1309256192		SSVNDIGDDWK	2	2962733568	2488977664	473755904	VGINIFTR	2	1567189120	1567189120		90934933	616760396	sp|P11498|PYC_HUMAN	ADEAYLIGR	2	19892496	19892496		ENNVDAVHPGYGFLSER	3	110422368	95410904	15011455	VVHSYEELEENYTR	3	77435480	63634224	13801263	VVEIAPAAHLDPQLR	3	117187544	91400088	25787444	LDNASAFQGAVISPHYDSLLVK	3	61139760	57118108	4021649	GANAVGYTNYPDNVVFK	2	93688128	85908080	7780055	VFDYSEYWEGAR	2	71264656	58617944	12646714	AEAEAQAEELSFPR	2	99686024	93876528	5809501	DFTATFGPLDSLNTR	2	56978876	50902024	6076852	214808533	949456096	APEX2-NES	LAFHSAGTFDK	3	197531488	111128952	86402544	EGLLQLPSDK	2	305059488	238016848	67042676	ALLSDPVFRPLVDK	2	148056896	133792344	14264569	LSELGFADALQLPPLER	2	513616704	466517952	47098744	6449392	GAPDH						GALQNIIPASTGAAK	2	75612568	69163176	6449392		550182464	ACTB	VAPEEHPVLLTEAPLNPK	3	610901824	550182464	60719356	121210804	1405865536	TUBA	TIGGGDDSFNTFFSETGAGK	2	721287360	699865408	21421966	AVFVDLEPTVIDEVR	2	523333664	475231232	48102424	EIIDLVLDR	2	150671488	122765512	27905980	DVNAAIATIK	2	131783816	108003384	23780434	TTR	AADDTWEPFASGK	2	47031596	38445000	8586595	TSESGELHGLTTEEEFVEGIYK	3	48184200	48184200		28016436	139763952	BiP	TWNDPSVQQDIK	2	88327416	72330272	15997142	IEWLESHQDADIEDFK	3	79452984	67433680	12019294	262689144	740679744	HSPA1A	HWPFQVINDGDKPK	3	744718336	537951552	206766752	AQIHDLVLVGGSTR	2	258650544	202728192	55922392	LLQDFFNGR	2	151801296	120269536	31531758	5	10	MG132, BFA	8586595	0.00637135	0.00133389	0.0944257	0.0090437	1.33138	0.0156068	0.00610769												48184200	0.0357532	0.00748519	0.529876	0.0507493	7.47112	0.0875786	0.0342737											28016436	0.0207885	0.00435222	0.308093	0.0295079	4.34404	0.0509221	0.0199282											262689144	0.194918	0.0408075	2.88876	0.276673	40.7308	0.477458	0.186852
30721B	5	MG132	DTT	MG132, DTT	11	1	53_ZD_1	ZL-II-53_ZD_1.raw	2022-10-15 19:26:19	303433632	1148460512	AVID_CHICK	GEFTGTYITAVTATSNEIK	2	232672096	232672096		TQPTFGFTVNWK	2	255502336	255502336		SSVNDIGDDWK	2	450665440	408055840	42609600	VGINIFTR	2	252230240	252230240		38436905	154500663	sp|P11498|PYC_HUMAN	ADEAYLIGR	2	1832622	1832622		ENNVDAVHPGYGFLSER	3	31405256	23990488	7414767	VVHSYEELEENYTR	3	19415908	13107862	6308043	VVEIAPAAHLDPQLR	3	27871756	17660112	10211642	LDNASAFQGAVISPHYDSLLVK	3	23143964	19947766	3196204	GANAVGYTNYPDNVVFK	2	12157828	10690867	1466959	VFDYSEYWEGAR	2	34462648	27751304	6711343	AEAEAQAEELSFPR	2	22563494	21481964	1081531	DFTATFGPLDSLNTR	2	20084094	18037678	2046416	48140708	118971309	APEX2-NES	LAFHSAGTFDK	3	22627190	10141973	12485219	EGLLQLPSDK	2	46576828	31462598	15114224	ALLSDPVFRPLVDK	2	22257864	19206762	3051105	LSELGFADALQLPPLER	2	75650136	58159976	17490160	502211	GAPDH						GALQNIIPASTGAAK	2	5437046	4934835	502211		82460448	ACTB	VAPEEHPVLLTEAPLNPK	3	95431984	82460448	12971535	42539176	399734874	TUBA	TIGGGDDSFNTFFSETGAGK	2	257049536	245418752	11630782	AVFVDLEPTVIDEVR	2	111537928	100938352	10599578	EIIDLVLDR	2	45700600	33532750	12167850	DVNAAIATIK	2	27985984	19845020	8140966	TTR	AADDTWEPFASGK	2	1453464	1288398	165066	TSESGELHGLTTEEEFVEGIYK	3	3070001	3070001		10825723	40093572	BiP	TWNDPSVQQDIK	2	23014520	18146136	4868384	IEWLESHQDADIEDFK	3	27904774	21947436	5957339	41193680	42701976	HSPA1A	HWPFQVINDGDKPK	3	69826688	33760736	36065948	AQIHDLVLVGGSTR	2	14068970	8941240	5127732	LLQDFFNGR	2	43122720	31640362	11482358	5	11	MG132, DTT	165066	0.000543994	0.000143728	0.00429447	0.00138744	0.328679	0.00200176	0.000412939												3070001	0.0101175	0.00267314	0.0798712	0.0258045	6.11297	0.03723	0.00768009											10825723	0.0356774	0.00942629	0.281649	0.0909944	21.5561	0.131284	0.0270823											41193680	0.135758	0.0358686	1.07172	0.346249	82.0246	0.499557	0.103053
30721B	5	MG132	Veh.	MG132, Veh.	6	2	53_ZV2_1	ZL-II-53_ZV2_1.raw	2022-10-15 21:31:46	1311433472	3507480448	AVID_CHICK	GEFTGTYITAVTATSNEIK	2	652056512	652056512		TQPTFGFTVNWK	2	771387264	771387264		SSVNDIGDDWK	2	1975279744	1665070080	310209536	VGINIFTR	2	418966592	418966592		61223349	373278351	sp|P11498|PYC_HUMAN	ADEAYLIGR	2	12976307	12976307		ENNVDAVHPGYGFLSER	3	74841392	63447116	11394274	VVHSYEELEENYTR	3	48227708	38780244	9447463	VVEIAPAAHLDPQLR	3	58969920	43245276	15724646	LDNASAFQGAVISPHYDSLLVK	3	39212960	35786024	3426943	GANAVGYTNYPDNVVFK	2	58665416	53870888	4794536	VFDYSEYWEGAR	2	52474476	43416636	9057839	AEAEAQAEELSFPR	2	49441228	45995824	3445396	DFTATFGPLDSLNTR	2	39692284	35760036	3932252	217100424	1130860160	APEX2-NES	LAFHSAGTFDK	3	248473248	165803520	82669752	EGLLQLPSDK	2	390241728	321327296	68914416	ALLSDPVFRPLVDK	2	263713696	247494752	16218924	LSELGFADALQLPPLER	2	445531936	396234592	49297332	6455674	GAPDH						GALQNIIPASTGAAK	2	67651424	61195752	6455674		652486144	ACTB	VAPEEHPVLLTEAPLNPK	3	692573312	652486144	40087200	121688114	1927001600	TUBA	TIGGGDDSFNTFFSETGAGK	2	1125790848	1094100480	31690312	AVFVDLEPTVIDEVR	2	536979200	504887744	32091452	EIIDLVLDR	2	224760128	189157568	35602560	DVNAAIATIK	2	161159616	138855808	22303790	TTR	AADDTWEPFASGK	2	34677916	28628176	6049743	TSESGELHGLTTEEEFVEGIYK	3	29963834	29963834		12412239	58596328	BiP	TWNDPSVQQDIK	2	41275912	34086104	7189809	IEWLESHQDADIEDFK	3	29732652	24510224	5222430	197574852	647432688	HSPA1A	HWPFQVINDGDKPK	3	596151232	444107008	152044192	AQIHDLVLVGGSTR	2	248856352	203325680	45530660	LLQDFFNGR	2	177514688	142579792	34934932	5	6	MG132, Veh.	6049743	0.00461308	0.00172481	0.0988143	0.00534968	0.93712	0.00927183	0.00313946												29963834	0.0228482	0.00854284	0.489418	0.0264965	4.64147	0.0459226	0.0155495											12412239	0.00946463	0.00353879	0.202737	0.0109759	1.92269	0.019023	0.00644122											197574852	0.150656	0.0563296	3.22712	0.174712	30.6048	0.302803	0.10253
30721B	5	MG132	Veh.	MG132, Veh.	6	1	53_ZV1_1	ZL-II-53_ZV1_1.raw	2022-10-15 23:36:47	1403483776	4409818304	AVID_CHICK	GEFTGTYITAVTATSNEIK	2	761450752	761450752		TQPTFGFTVNWK	2	1112958976	1112958976		SSVNDIGDDWK	2	1834238592	1548305280	285933440	VGINIFTR	2	987103296	987103296		66812955	437355848	sp|P11498|PYC_HUMAN	ADEAYLIGR	2	22263504	22263504		ENNVDAVHPGYGFLSER	3	74756640	62551472	12205168	VVHSYEELEENYTR	3	52718664	42938284	9780375	VVEIAPAAHLDPQLR	3	69159976	52307376	16852598	LDNASAFQGAVISPHYDSLLVK	3	50832680	46967960	3864719	GANAVGYTNYPDNVVFK	2	67022608	61275328	5747278	VFDYSEYWEGAR	2	62440140	52291620	10148525	AEAEAQAEELSFPR	2	64846904	61028940	3817962	DFTATFGPLDSLNTR	2	40127692	35731364	4396330	142985150	1202181896	APEX2-NES	LAFHSAGTFDK	3	171177584	125400456	45777116	EGLLQLPSDK	2	268446080	241146976	27299126	ALLSDPVFRPLVDK	2	265489616	248066912	17422696	LSELGFADALQLPPLER	2	640053760	587567552	52486212	5256591	GAPDH						GALQNIIPASTGAAK	2	56869924	51613328	5256591		566938432	ACTB	VAPEEHPVLLTEAPLNPK	3	587573952	566938432	20635536	83486228	1609033128	TUBA	TIGGGDDSFNTFFSETGAGK	2	967139712	946388224	20751532	AVFVDLEPTVIDEVR	2	413087872	400134944	12952952	EIIDLVLDR	2	187050064	158224752	28825298	DVNAAIATIK	2	125241664	104285208	20956446	TTR	AADDTWEPFASGK	2	28043340	22971234	5072107	TSESGELHGLTTEEEFVEGIYK	3	34402012	34402012		13945096	67793096	BiP	TWNDPSVQQDIK	2	41223392	33618900	7604491	IEWLESHQDADIEDFK	3	40514804	34174196	6340605	196044932	654210128	HSPA1A	HWPFQVINDGDKPK	3	630182400	479930112	150252160	AQIHDLVLVGGSTR	2	220072800	174280016	45792772	LLQDFFNGR	2	158922304	128495296	30427002	5	6	MG132, Veh.	5072107	0.00361394	0.00115019	0.075915	0.00421908	0.964904	0.00894649	0.00315227												34402012	0.0245119	0.00780123	0.5149	0.0286163	6.54455	0.0606803	0.0213805											13945096	0.00993606	0.00316228	0.208718	0.0115998	2.65288	0.0245972	0.00866676											196044932	0.139685	0.0444565	2.93424	0.163074	37.2951	0.345796	0.12184
30721B	5	MG132	Tm	MG132, Tm	9	1	53_ZTm_1	ZL-II-53_ZTm_1.raw	2022-10-16 01:41:44	1276293888	3724578560	AVID_CHICK	GEFTGTYITAVTATSNEIK	2	616851392	616851392		TQPTFGFTVNWK	2	888765696	888765696		SSVNDIGDDWK	2	1585284864	1379976320	205309024	VGINIFTR	2	838985152	838985152		63051863	389510566	sp|P11498|PYC_HUMAN	ADEAYLIGR	2	19348286	19348286		ENNVDAVHPGYGFLSER	3	72426856	60505352	11921493	VVHSYEELEENYTR	3	49101224	40021144	9080078	VVEIAPAAHLDPQLR	3	59624700	43388336	16236368	LDNASAFQGAVISPHYDSLLVK	3	45419380	42160296	3259084	GANAVGYTNYPDNVVFK	2	61125332	55942528	5182802	VFDYSEYWEGAR	2	55228588	45497092	9731498	AEAEAQAEELSFPR	2	59855260	56228872	3626386	DFTATFGPLDSLNTR	2	30432814	26418660	4014154	155505884	1069282768	APEX2-NES	LAFHSAGTFDK	3	159666608	114038080	45628528	EGLLQLPSDK	2	276328064	242104944	34223092	ALLSDPVFRPLVDK	2	230622160	216095936	14526244	LSELGFADALQLPPLER	2	558171840	497043808	61128020	4527845	GAPDH						GALQNIIPASTGAAK	2	48490924	43963080	4527845		480343584	ACTB	VAPEEHPVLLTEAPLNPK	3	498645056	480343584	18301460	88299434	1492265728	TUBA	TIGGGDDSFNTFFSETGAGK	2	903336384	881048640	22287688	AVFVDLEPTVIDEVR	2	372316672	355918848	16397830	EIIDLVLDR	2	174334624	146611744	27722862	DVNAAIATIK	2	130577544	108686496	21891054	TTR	AADDTWEPFASGK	2	25488538	20623260	4865277	TSESGELHGLTTEEEFVEGIYK	3	25992826	25992826		31818224	193280368	BiP	TWNDPSVQQDIK	2	111530864	94820904	16709959	IEWLESHQDADIEDFK	3	113567728	98459464	15108265	184600304	546976496	HSPA1A	HWPFQVINDGDKPK	3	539583680	397307328	142276320	AQIHDLVLVGGSTR	2	191993168	149669168	42323984	LLQDFFNGR	2	153324368	122272160	31052214	5	9	MG132, Tm	4865277	0.00381204	0.00130626	0.0771631	0.00455004	1.07452	0.0101287	0.00326033												25992826	0.0203659	0.00697873	0.412245	0.0243087	5.74066	0.054113	0.0174184											31818224	0.0249302	0.00854277	0.504636	0.0297566	7.02723	0.0662406	0.0213221											184600304	0.144638	0.0495627	2.92775	0.172639	40.77	0.384309	0.123705
30721B	5	MG132	ML A/B	MG132, ML A/B	7	1	53_ZM_1	ZL-II-53_ZM_1.raw	2022-10-16 03:46:24	1241630336	4206924928	AVID_CHICK	GEFTGTYITAVTATSNEIK	2	719124224	719124224		TQPTFGFTVNWK	2	1082016896	1082016896		SSVNDIGDDWK	2	1731592448	1487481856	244110496	VGINIFTR	2	918301952	918301952		53124690	311435862	sp|P11498|PYC_HUMAN	ADEAYLIGR	2	16851638	16851638		ENNVDAVHPGYGFLSER	3	57897544	47611228	10286317	VVHSYEELEENYTR	3	38121200	30040734	8080465	VVEIAPAAHLDPQLR	3	45814028	32097436	13716593	LDNASAFQGAVISPHYDSLLVK	3	35534960	32468404	3066560	GANAVGYTNYPDNVVFK	2	45304572	41156132	4148440	VFDYSEYWEGAR	2	47125344	39414932	7710411	AEAEAQAEELSFPR	2	45131044	42035000	3096037	DFTATFGPLDSLNTR	2	32780224	29760358	3019867	187892686	1256462960	APEX2-NES	LAFHSAGTFDK	3	187120896	135780768	51340116	EGLLQLPSDK	2	331741696	268564512	63177200	ALLSDPVFRPLVDK	2	263799120	247593968	16205126	LSELGFADALQLPPLER	2	661694016	604523712	57170244	4807769	GAPDH						GALQNIIPASTGAAK	2	47958608	43150840	4807769		499984512	ACTB	VAPEEHPVLLTEAPLNPK	3	523197632	499984512	23213150	94524664	1794926008	TUBA	TIGGGDDSFNTFFSETGAGK	2	1051766976	1026761856	25005088	AVFVDLEPTVIDEVR	2	491780416	476822464	14957978	EIIDLVLDR	2	213433408	181542736	31890676	DVNAAIATIK	2	132469856	109798952	22670922	TTR	AADDTWEPFASGK	2	150536272	125824024	24712232	TSESGELHGLTTEEEFVEGIYK	3	179761024	179761024		8285849	40825412	BiP	TWNDPSVQQDIK	2	23872100	19342732	4529368	IEWLESHQDADIEDFK	3	25239160	21482680	3756481	171943668	516205248	HSPA1A	HWPFQVINDGDKPK	3	485840512	356378976	129461544	AQIHDLVLVGGSTR	2	202308432	159826272	42482124	LLQDFFNGR	2	154836416	123139944	31696474	5	7	MG132, ML A/B	24712232	0.0199031	0.00587418	0.465174	0.0196681	5.14006	0.049426	0.0137678												179761024	0.144778	0.0427298	3.38376	0.143069	37.3897	0.359533	0.10015											8285849	0.00667336	0.00196957	0.15597	0.00659458	1.72343	0.0165722	0.00461626											171943668	0.138482	0.0408716	3.23661	0.136847	35.7637	0.343898	0.0957943
30721B	5	MG132	CPA	MG132, CPA	13	1	53_ZC_1	ZL-II-53_ZC_1.raw	2022-10-16 05:51:16	1344972416	4699735360	AVID_CHICK	GEFTGTYITAVTATSNEIK	2	745551360	745551360		TQPTFGFTVNWK	2	1195871232	1195871232		SSVNDIGDDWK	2	2095392384	1788184960	307207456	VGINIFTR	2	970127808	970127808		55410236	358230414	sp|P11498|PYC_HUMAN	ADEAYLIGR	2	19426706	19426706		ENNVDAVHPGYGFLSER	3	68979696	58429104	10550588	VVHSYEELEENYTR	3	42925408	34056668	8868742	VVEIAPAAHLDPQLR	3	51966540	38525072	13441469	LDNASAFQGAVISPHYDSLLVK	3	41201176	38179788	3021383	GANAVGYTNYPDNVVFK	2	44643836	40541556	4102280	VFDYSEYWEGAR	2	50649884	41880464	8769422	AEAEAQAEELSFPR	2	56020700	52631988	3388711	DFTATFGPLDSLNTR	2	37826708	34559068	3267641	178740127	1236258128	APEX2-NES	LAFHSAGTFDK	3	186268064	136813824	49454228	EGLLQLPSDK	2	356355968	295926176	60429832	ALLSDPVFRPLVDK	2	249660368	233949872	15710475	LSELGFADALQLPPLER	2	622713856	569568256	53145592	4661019	GAPDH						GALQNIIPASTGAAK	2	51309720	46648700	4661019		502215008	ACTB	VAPEEHPVLLTEAPLNPK	3	519737408	502215008	17522402	96058809	1723129616	TUBA	TIGGGDDSFNTFFSETGAGK	2	1047382016	1016653440	30728544	AVFVDLEPTVIDEVR	2	435305696	421259328	14046375	EIIDLVLDR	2	201920368	170892192	31028160	DVNAAIATIK	2	134580384	114324656	20255730	TTR	AADDTWEPFASGK	2	92389592	75662456	16727144	TSESGELHGLTTEEEFVEGIYK	3	125600080	125600080		29609337	190613896	BiP	TWNDPSVQQDIK	2	100096184	84624856	15471315	IEWLESHQDADIEDFK	3	120127064	105989040	14138022	187634620	592874688	HSPA1A	HWPFQVINDGDKPK	3	559579968	417813504	141766416	AQIHDLVLVGGSTR	2	220929376	175061184	45868204	LLQDFFNGR	2	208816192	171010416	37805772	5	13	MG132, CPA	16727144	0.0124368	0.00355917	0.301878	0.0135305	3.58873	0.0333067	0.00970742												125600080	0.0933849	0.0267249	2.26673	0.101597	26.9469	0.250092	0.0728907											29609337	0.0220148	0.00630021	0.534366	0.0239508	6.35255	0.0589575	0.0171835											187634620	0.139508	0.0399245	3.38628	0.151776	40.2561	0.373614	0.108892
30721B	5	MG132	Veh.	MG132, Veh.	6	3	53_ZV3_1	ZL-II-53_ZV3_1.raw	2022-10-16 07:56:38	1139781504	3096895040	AVID_CHICK	GEFTGTYITAVTATSNEIK	2	478551040	478551040		TQPTFGFTVNWK	2	470758656	470758656		SSVNDIGDDWK	2	1578433664	1406797952	171635648	VGINIFTR	2	740787392	740787392		50151734	304033505	sp|P11498|PYC_HUMAN	ADEAYLIGR	2	15294851	15294851		ENNVDAVHPGYGFLSER	3	54959372	45598924	9360446	VVHSYEELEENYTR	3	40551752	32797218	7754546	VVEIAPAAHLDPQLR	3	43149580	30672600	12476982	LDNASAFQGAVISPHYDSLLVK	3	36806860	33816236	2990626	GANAVGYTNYPDNVVFK	2	43063796	39017580	4046205	VFDYSEYWEGAR	2	44174820	36646028	7528783	AEAEAQAEELSFPR	2	44644564	41544864	3099694	DFTATFGPLDSLNTR	2	31539654	28645204	2894452	184052192	1159139544	APEX2-NES	LAFHSAGTFDK	3	172372800	123213960	49158852	EGLLQLPSDK	2	318705344	258106688	60598660	ALLSDPVFRPLVDK	2	242557920	225117328	17440572	LSELGFADALQLPPLER	2	609555648	552701568	56854108	5517604	GAPDH						GALQNIIPASTGAAK	2	52852880	47335276	5517604		498265152	ACTB	VAPEEHPVLLTEAPLNPK	3	517423616	498265152	19158474	88613835	1481410176	TUBA	TIGGGDDSFNTFFSETGAGK	2	884627840	861725312	22902572	AVFVDLEPTVIDEVR	2	382307936	368343392	13964543	EIIDLVLDR	2	180261872	148798000	31463864	DVNAAIATIK	2	122826336	102543472	20282856	TTR	AADDTWEPFASGK	2	27373158	21976828	5396330	TSESGELHGLTTEEEFVEGIYK	3	33885028	33885028		11834326	53778726	BiP	TWNDPSVQQDIK	2	30987034	24646560	6340476	IEWLESHQDADIEDFK	3	34626016	29132166	5493850	193296432	543055232	HSPA1A	HWPFQVINDGDKPK	3	524117760	377609568	146508224	AQIHDLVLVGGSTR	2	212233904	165445664	46788208	LLQDFFNGR	2	148983968	113726144	35257820	5	6	MG132, Veh.	5396330	0.00473453	0.0017425	0.1076	0.00465546	0.978021	0.0108302	0.0036427												33885028	0.0297294	0.0109416	0.67565	0.0292329	6.14126	0.068006	0.0228735											11834326	0.010383	0.00382135	0.23597	0.0102096	2.14483	0.0237511	0.00798855											193296432	0.169591	0.0624162	3.85423	0.166759	35.0327	0.387939	0.130481
30721B	5	MG132	Tg	MG132, Tg	8	1	53_ZTg_1	ZL-II-53_ZTg_1.raw	2022-10-16 10:01:27	954339968	3750915072	AVID_CHICK	GEFTGTYITAVTATSNEIK	2	770662016	770662016		TQPTFGFTVNWK	2	912614272	912614272		SSVNDIGDDWK	2	1503974656	1332695552	171279040	VGINIFTR	2	734943232	734943232		59522210	317870140	sp|P11498|PYC_HUMAN	ADEAYLIGR	2	15611680	15611680		ENNVDAVHPGYGFLSER	3	52604948	40575252	12029695	VVHSYEELEENYTR	3	43963120	34946176	9016936	VVEIAPAAHLDPQLR	3	48926876	34206788	14720087	LDNASAFQGAVISPHYDSLLVK	3	37028860	33611744	3417121	GANAVGYTNYPDNVVFK	2	43888876	39445568	4443302	VFDYSEYWEGAR	2	49744864	40598260	9146604	AEAEAQAEELSFPR	2	50268928	46875440	3393495	DFTATFGPLDSLNTR	2	35354200	31999232	3354970	171020782	919269968	APEX2-NES	LAFHSAGTFDK	3	134243872	89018960	45224916	EGLLQLPSDK	2	253891648	201050288	52841360	ALLSDPVFRPLVDK	2	207160816	192158576	15002262	LSELGFADALQLPPLER	2	494994400	437042144	57952244	4701844	GAPDH						GALQNIIPASTGAAK	2	45110212	40408368	4701844		387977440	ACTB	VAPEEHPVLLTEAPLNPK	3	406488128	387977440	18510608	87283789	1312100752	TUBA	TIGGGDDSFNTFFSETGAGK	2	761656960	739636160	22020760	AVFVDLEPTVIDEVR	2	368970720	352325856	16644891	EIIDLVLDR	2	150019696	120534184	29485508	DVNAAIATIK	2	118737168	99604552	19132630	TTR	AADDTWEPFASGK	2	63861612	52516712	11344902	TSESGELHGLTTEEEFVEGIYK	3	65684908	65684908		31891409	162001856	BiP	TWNDPSVQQDIK	2	89785576	73031168	16754410	IEWLESHQDADIEDFK	3	104107680	88970688	15136999	168842184	387671520	HSPA1A	HWPFQVINDGDKPK	3	387191872	258015120	129176712	AQIHDLVLVGGSTR	2	169321888	129656400	39665472	LLQDFFNGR	2	123165648	91994968	31170656	5	8	MG132, Tg	11344902	0.0118877	0.00302457	0.190599	0.0123412	2.41286	0.0292411	0.00864636												65684908	0.0688276	0.0175117	1.10354	0.0714533	13.97	0.169301	0.0500609											31891409	0.0334172	0.0085023	0.53579	0.0346921	6.78275	0.0821991	0.0243056											168842184	0.17692	0.0450136	2.83662	0.18367	35.9098	0.435186	0.128681
30721B	6	Veh.	Veh.	Veh., Veh.	1	1	54_VV+_	ZL-II-54_VV+_.raw	2022-10-18 01:20:53	1336400768	5035316672	AVID_CHICK	GEFTGTYITAVTATSNEIK	2	1035708992	1035708992		TQPTFGFTVNWK	2	1108428032	1108428032		SSVNDIGDDWK	2	2068975616	1748696448	320279264	VGINIFTR	2	1142483200	1142483200		66122205	431044746	sp|P11498|PYC_HUMAN	ADEAYLIGR	2	13792622	13792622		ENNVDAVHPGYGFLSER	3	77373304	65526244	11847059	VVHSYEELEENYTR	3	59150036	48124196	11025842	VVEIAPAAHLDPQLR	3	54044768	37548432	16496334	LDNASAFQGAVISPHYDSLLVK	3	62013060	58277496	3735570	GANAVGYTNYPDNVVFK	2	59743428	54941800	4801632	VFDYSEYWEGAR	2	64601732	53896232	10705499	AEAEAQAEELSFPR	2	59685972	55891324	3794651	DFTATFGPLDSLNTR	2	46762020	43046400	3715618	199991110	820258408	APEX2-NES	LAFHSAGTFDK	3	156631328	82950968	73680368	EGLLQLPSDK	2	261151280	194233616	66917664	ALLSDPVFRPLVDK	2	183059712	167832512	15227170	LSELGFADALQLPPLER	2	419407232	375241312	44165908	8546002	GAPDH						GALQNIIPASTGAAK	2	100664408	92118408	8546002		791531392	ACTB	VAPEEHPVLLTEAPLNPK	3	872151488	791531392	80620128	180595002	1832411376	TUBA	TIGGGDDSFNTFFSETGAGK	2	1083083008	1026748480	56334540	AVFVDLEPTVIDEVR	2	556971584	503313664	53657940	EIIDLVLDR	2	192897424	164644384	28253026	DVNAAIATIK	2	180054352	137704848	42349496	TTR	AADDTWEPFASGK	2	5646187	4803439	842749	TSESGELHGLTTEEEFVEGIYK	3	9680384	9680384		8238390	47353230	BiP	TWNDPSVQQDIK	2	30188360	25671658	4516700	IEWLESHQDADIEDFK	3	25403262	21681572	3721690	103166436	244079616	HSPA1A	HWPFQVINDGDKPK	3	235084688	154246896	80837784	AQIHDLVLVGGSTR	2	112161384	89832720	22328652	LLQDFFNGR	2	86970904	65029164	21941724	6	1	Veh., Veh.	842749	0.000630611	0.000167368	0.0127453	0.00102742	0.0986132	0.00106471	0.000459913												9680384	0.00724362	0.0019225	0.146401	0.0118016	1.13274	0.0122299	0.00528287											8238390	0.00616461	0.00163612	0.124593	0.0100437	0.964005	0.0104082	0.00449593											103166436	0.0771972	0.0204886	1.56024	0.125773	12.0719	0.130338	0.0563009
30721B	6	Veh.	ML A/B	Veh., ML A/B	2	1	54_VM+_	ZL-II-54_VM+_.raw	2022-10-18 03:26:40	854050240	4398138816	AVID_CHICK	GEFTGTYITAVTATSNEIK	2	800284224	800284224		TQPTFGFTVNWK	2	1029101056	1029101056		SSVNDIGDDWK	2	1691799680	1428799616	263000256	VGINIFTR	2	1139953920	1139953920		43785300	236919071	sp|P11498|PYC_HUMAN	ADEAYLIGR	2	6796499	6796499		ENNVDAVHPGYGFLSER	3	41574860	32972438	8602423	VVHSYEELEENYTR	3	29576426	22710112	6866317	VVEIAPAAHLDPQLR	3	36062132	25090008	10972124	LDNASAFQGAVISPHYDSLLVK	3	33449314	30254810	3194503	GANAVGYTNYPDNVVFK	2	31264428	28497334	2767093	VFDYSEYWEGAR	2	37437028	30261392	7175637	AEAEAQAEELSFPR	2	35941308	34010976	1930337	DFTATFGPLDSLNTR	2	28602366	26325502	2276866	131665114	595522332	APEX2-NES	LAFHSAGTFDK	3	82996632	51027660	31968972	EGLLQLPSDK	2	183928784	135258880	48669932	ALLSDPVFRPLVDK	2	135838304	124457104	11381202	LSELGFADALQLPPLER	2	324423744	284778688	39645008	8923904	GAPDH						GALQNIIPASTGAAK	2	88396368	79472464	8923904		580608192	ACTB	VAPEEHPVLLTEAPLNPK	3	617325440	580608192	36717248	88343596	1446563088	TUBA	TIGGGDDSFNTFFSETGAGK	2	835588352	812605440	22982918	AVFVDLEPTVIDEVR	2	407462976	389561184	17901788	EIIDLVLDR	2	175556272	147891232	27665026	DVNAAIATIK	2	116299096	96505232	19793864	TTR	AADDTWEPFASGK	2	39779456	32310682	7468773	TSESGELHGLTTEEEFVEGIYK	3	46430096	46430096		1622445	10315265	BiP	TWNDPSVQQDIK	2	7105655	6236731	868924	IEWLESHQDADIEDFK	3	4832056	4078534	753521	103266332	206111744	HSPA1A	HWPFQVINDGDKPK	3	227708112	143364864	84343200	AQIHDLVLVGGSTR	2	81670008	62746880	18923132	LLQDFFNGR	2	88017152	66637988	21379174	6	2	Veh., ML A/B	7468773	0.00874512	0.00169817	0.170577	0.0125415	0.83694	0.0128637	0.00516312												46430096	0.0543646	0.0105568	1.0604	0.0779653	5.20289	0.079968	0.0320968											1622445	0.00189971	0.000368894	0.0370546	0.00272441	0.181809	0.00279439	0.00112159											103266332	0.120914	0.0234796	2.35847	0.173405	11.5719	0.177859	0.0713874
30721B	6	Veh.	Tg	Veh., Tg	3	1	54_VTg+_	ZL-II-54_VTg+_.raw	2022-10-18 05:32:45	831204096	3487848512	AVID_CHICK	GEFTGTYITAVTATSNEIK	2	523310464	523310464		TQPTFGFTVNWK	2	994753216	994753216		SSVNDIGDDWK	2	1308588288	1088646528	219942000	VGINIFTR	2	881138304	881138304		54177386	284324553	sp|P11498|PYC_HUMAN	ADEAYLIGR	2	5197253	5197253		ENNVDAVHPGYGFLSER	3	49696896	39578168	10118727	VVHSYEELEENYTR	3	39236784	30068528	9168257	VVEIAPAAHLDPQLR	3	39595804	26564942	13030860	LDNASAFQGAVISPHYDSLLVK	3	38386788	34864824	3521964	GANAVGYTNYPDNVVFK	2	36928760	33426162	3502601	VFDYSEYWEGAR	2	48266772	38974388	9292378	AEAEAQAEELSFPR	2	44425064	41977840	2447219	DFTATFGPLDSLNTR	2	36767832	33672448	3095380	120948926	511543872	APEX2-NES	LAFHSAGTFDK	3	72099080	42882248	29216824	EGLLQLPSDK	2	152916736	111293368	41623364	ALLSDPVFRPLVDK	2	107512176	96460256	11051910	LSELGFADALQLPPLER	2	299964896	260908000	39056828	5680242	GAPDH						GALQNIIPASTGAAK	2	58909896	53229656	5680242		463517824	ACTB	VAPEEHPVLLTEAPLNPK	3	482227776	463517824	18709880	75425081	1208437712	TUBA	TIGGGDDSFNTFFSETGAGK	2	702654592	683404480	19250134	AVFVDLEPTVIDEVR	2	353976416	340701760	13274673	EIIDLVLDR	2	141329200	116505056	24824160	DVNAAIATIK	2	85902528	67826416	18076114	TTR	AADDTWEPFASGK	2	7360522	6168513	1192009	TSESGELHGLTTEEEFVEGIYK	3	11672340	11672340		33645599	175289656	BiP	TWNDPSVQQDIK	2	105137712	87368648	17769056	IEWLESHQDADIEDFK	3	103797552	87921008	15876543	66145330	128389748	HSPA1A	HWPFQVINDGDKPK	3	144284272	89543176	54741088	AQIHDLVLVGGSTR	2	50250808	38846572	11404242	LLQDFFNGR	2	55886892	42221624	13665276	6	3	Veh., Tg	1192009	0.00143407	0.000341761	0.022002	0.00233022	0.209852	0.00257166	0.000986405												11672340	0.0140427	0.00334657	0.215447	0.0228179	2.0549	0.0251821	0.00965903											33645599	0.0404781	0.00964652	0.621027	0.0657727	5.92327	0.0725875	0.0278422											66145330	0.0795777	0.0189645	1.2209	0.129305	11.6448	0.142703	0.0547362
30721B	6	MG132	Veh.	MG132, Veh.	6	1	54_ZV+_	ZL-II-54_ZV+_.raw	2022-10-18 07:41:17	1014524096	3678289984	AVID_CHICK	GEFTGTYITAVTATSNEIK	2	588579072	588579072		TQPTFGFTVNWK	2	916615296	916615296		SSVNDIGDDWK	2	1535702784	1303572480	232130208	VGINIFTR	2	869523136	869523136		44652796	265703726	sp|P11498|PYC_HUMAN	ADEAYLIGR	2	8526922	8526922		ENNVDAVHPGYGFLSER	3	50386608	41174548	9212065	VVHSYEELEENYTR	3	34878868	27530692	7348170	VVEIAPAAHLDPQLR	3	38113824	26868956	11244868	LDNASAFQGAVISPHYDSLLVK	3	35065440	32301514	2763932	GANAVGYTNYPDNVVFK	2	31003818	28431152	2572667	VFDYSEYWEGAR	2	46547636	39426048	7121589	AEAEAQAEELSFPR	2	39226276	37043588	2182681	DFTATFGPLDSLNTR	2	26607132	24400306	2206824	137250466	673797284	APEX2-NES	LAFHSAGTFDK	3	92160296	59146644	33013656	EGLLQLPSDK	2	204971264	153942528	51028736	ALLSDPVFRPLVDK	2	153806560	142469360	11337214	LSELGFADALQLPPLER	2	360109600	318238752	41870860	4306070	GAPDH						GALQNIIPASTGAAK	2	35699724	31393654	4306070		365093376	ACTB	VAPEEHPVLLTEAPLNPK	3	382925088	365093376	17831764	71787339	1026875336	TUBA	TIGGGDDSFNTFFSETGAGK	2	623297728	605960448	17337298	AVFVDLEPTVIDEVR	2	270407392	258286848	12120539	EIIDLVLDR	2	117103552	93260376	23843172	DVNAAIATIK	2	87853992	69367664	18486330	TTR	AADDTWEPFASGK	2	18966374	15714176	3252197	TSESGELHGLTTEEEFVEGIYK	3	26797446	26797446		9601390	42417740	BiP	TWNDPSVQQDIK	2	27143096	21752358	5390736	IEWLESHQDADIEDFK	3	24876034	20665382	4210654	157599276	402885528	HSPA1A	HWPFQVINDGDKPK	3	421875616	295605664	126269984	AQIHDLVLVGGSTR	2	138609152	107279864	31329292	LLQDFFNGR	2	207264224	170026048	37238152	6	6	MG132, Veh.	3252197	0.00320564	0.00088416	0.072833	0.00482667	0.755259	0.00890785	0.00316708												26797446	0.0264138	0.0072853	0.600129	0.0397708	6.22318	0.0733989	0.0260961											9601390	0.00946393	0.00261029	0.215023	0.0142497	2.22973	0.0262985	0.0093501											157599276	0.155343	0.0428458	3.52944	0.233897	36.5993	0.431668	0.153475
30721B	6	MG132	ML A/B	MG132, ML A/B	7	1	54_ZM+_	ZL-II-54_ZM+_.raw	2022-10-18 09:49:08	930433856	3499592896	AVID_CHICK	GEFTGTYITAVTATSNEIK	2	603371776	603371776		TQPTFGFTVNWK	2	926204160	926204160		SSVNDIGDDWK	2	1340409856	1128844032	211565760	VGINIFTR	2	841172928	841172928		34244350	196890467	sp|P11498|PYC_HUMAN	ADEAYLIGR	2	6685089	6685089		ENNVDAVHPGYGFLSER	3	38865884	31596490	7269393	VVHSYEELEENYTR	3	23527746	18528182	4999568	VVEIAPAAHLDPQLR	3	29184418	20685814	8498606	LDNASAFQGAVISPHYDSLLVK	3	25868924	23361980	2506942	GANAVGYTNYPDNVVFK	2	25035696	22758094	2277604	VFDYSEYWEGAR	2	32185280	26659812	5525468	AEAEAQAEELSFPR	2	28288452	26834302	1454150	DFTATFGPLDSLNTR	2	21493324	19780704	1712619	163754234	873503928	APEX2-NES	LAFHSAGTFDK	3	115871056	74393576	41477476	EGLLQLPSDK	2	250982800	191971952	59010856	ALLSDPVFRPLVDK	2	209424224	194909888	14514322	LSELGFADALQLPPLER	2	460980032	412228512	48751580	7364715	GAPDH						GALQNIIPASTGAAK	2	76228728	68864016	7364715		442991680	ACTB	VAPEEHPVLLTEAPLNPK	3	460827488	442991680	17835820	78751452	1336817056	TUBA	TIGGGDDSFNTFFSETGAGK	2	782683456	762377600	20305836	AVFVDLEPTVIDEVR	2	368928096	355734144	13193944	EIIDLVLDR	2	159159328	131703824	27455510	DVNAAIATIK	2	104797640	87001488	17796162	TTR	AADDTWEPFASGK	2	109633192	89701856	19931336	TSESGELHGLTTEEEFVEGIYK	3	170345584	170345584		5896776	27746226	BiP	TWNDPSVQQDIK	2	18828944	15456952	3371994	IEWLESHQDADIEDFK	3	14814056	12289274	2524782	156106202	371584584	HSPA1A	HWPFQVINDGDKPK	3	372508672	249090288	123418432	AQIHDLVLVGGSTR	2	155182080	122494296	32687770	LLQDFFNGR	2	163427024	129868936	33558064	6	7	MG132, ML A/B	19931336	0.0214216	0.00569533	0.582033	0.0228177	2.70633	0.0449926	0.0149095												170345584	0.183082	0.0486758	4.97441	0.195014	23.13	0.384534	0.127426											5896776	0.00633766	0.00168499	0.172197	0.00675071	0.800679	0.0133113	0.00441106											156106202	0.167778	0.044607	4.5586	0.178713	21.1965	0.352391	0.116775
30721B	6	MG132	Tg	MG132, Tg	8	1	54_ZTg+_	ZL-II-54_ZTg+_.raw	2022-10-18 11:55:45	813418560	2835162112	AVID_CHICK	GEFTGTYITAVTATSNEIK	2	458480896	458480896		TQPTFGFTVNWK	2	694605312	694605312		SSVNDIGDDWK	2	1181971712	1029408768	152562640	VGINIFTR	2	652667136	652667136		39339903	213073840	sp|P11498|PYC_HUMAN	ADEAYLIGR	2	10516710	10516710		ENNVDAVHPGYGFLSER	3	41902716	33702332	8200384	VVHSYEELEENYTR	3	26129846	20206810	5923035	VVEIAPAAHLDPQLR	3	31834232	21570122	10264109	LDNASAFQGAVISPHYDSLLVK	3	25946258	23309380	2636875	GANAVGYTNYPDNVVFK	2	27976964	25305790	2671176	VFDYSEYWEGAR	2	34681316	28745266	5936050	AEAEAQAEELSFPR	2	29668234	28004960	1663272	DFTATFGPLDSLNTR	2	23757472	21712470	2045002	128899762	514389684	APEX2-NES	LAFHSAGTFDK	3	74205624	44440452	29765180	EGLLQLPSDK	2	164222912	117548104	46674804	ALLSDPVFRPLVDK	2	129755440	118031704	11723726	LSELGFADALQLPPLER	2	275105472	234369424	40736052	6268309	GAPDH						GALQNIIPASTGAAK	2	59380628	53112320	6268309		339725312	ACTB	VAPEEHPVLLTEAPLNPK	3	356648608	339725312	16923284	70647103	926572884	TUBA	TIGGGDDSFNTFFSETGAGK	2	535205856	517980448	17225394	AVFVDLEPTVIDEVR	2	265209888	252381840	12828047	EIIDLVLDR	2	115817640	92411320	23406324	DVNAAIATIK	2	80986616	63799276	17187338	TTR	AADDTWEPFASGK	2	39160312	31679986	7480327	TSESGELHGLTTEEEFVEGIYK	3	48543744	48543744		29589054	132469276	BiP	TWNDPSVQQDIK	2	84378456	67815624	16562834	IEWLESHQDADIEDFK	3	77679872	64653652	13026220	146134518	336645688	HSPA1A	HWPFQVINDGDKPK	3	341128416	228336640	112791720	AQIHDLVLVGGSTR	2	141651840	108309048	33342798	LLQDFFNGR	2	97967488	71730064	26237430	6	8	MG132, Tg	7480327	0.00919616	0.00263841	0.190146	0.0145421	1.19336	0.0220188	0.00807311												48543744	0.0596787	0.017122	1.23396	0.0943715	7.74431	0.142891	0.0523906											29589054	0.0363762	0.0104365	0.752138	0.0575226	4.72042	0.087097	0.0319339											146134518	0.179655	0.0515436	3.71466	0.284093	23.3132	0.430155	0.157715
30721B	7	Veh.	Veh.	Veh., Veh.	1	1	55_VV	ZL-II-55_VV+_1.raw	2022-10-19 23:30:02	756488320	4466223616	AVID_CHICK	GEFTGTYITAVTATSNEIK	2	917363328	917363328		TQPTFGFTVNWK	2	1053203200	1053203200		SSVNDIGDDWK	2	1652589312	1373367168	279221728	VGINIFTR	2	1122289920	1122289920		55350196	308671982	sp|P11498|PYC_HUMAN	ADEAYLIGR	2	9153270	9153270		ENNVDAVHPGYGFLSER	3	53295924	43041240	10254682	VVHSYEELEENYTR	3	35600436	27858212	7742228	VVEIAPAAHLDPQLR	3	52138572	36754092	15384478	LDNASAFQGAVISPHYDSLLVK	3	38808452	35094628	3713823	GANAVGYTNYPDNVVFK	2	35174668	32195000	2979668	VFDYSEYWEGAR	2	49742948	40984724	8758229	AEAEAQAEELSFPR	2	50465980	47461832	3004152	DFTATFGPLDSLNTR	2	39641924	36128984	3512936	107935174	385620838	APEX2-NES	LAFHSAGTFDK	3	52722620	26483342	26239280	EGLLQLPSDK	2	130752824	93711968	37040852	ALLSDPVFRPLVDK	2	87518528	78437560	9080970	LSELGFADALQLPPLER	2	222562048	186987968	35574072	4475061	GAPDH						GALQNIIPASTGAAK	2	46197328	41722268	4475061		435833376	ACTB	VAPEEHPVLLTEAPLNPK	3	488196832	435833376	52363460	91677534	979924612	TUBA	TIGGGDDSFNTFFSETGAGK	2	601902208	572225792	29676444	AVFVDLEPTVIDEVR	2	288022272	265349808	22672470	EIIDLVLDR	2	108845024	85459152	23385884	DVNAAIATIK	2	72832592	56889860	15942736	TTR	AADDTWEPFASGK	2	3714596	3270390	444206	TSESGELHGLTTEEEFVEGIYK	3	5909523	5909523		5757244	27504799	BiP	TWNDPSVQQDIK	2	17295384	14185897	3109486	IEWLESHQDADIEDFK	3	15966660	13318902	2647758	72027328	154673612	HSPA1A	HWPFQVINDGDKPK	3	168101168	111503096	56598080	AQIHDLVLVGGSTR	2	58599768	43170516	15429248	LLQDFFNGR	2	60416196	44400992	16015198	7	1	Veh., Veh.	444206	0.000587195	9.9459e-05	0.00802537	0.00115192	0.0992626	0.00101921	0.000453306												5909523	0.00781178	0.00132316	0.106766	0.0153247	1.32055	0.0135591	0.00603059											5757244	0.00761049	0.00128906	0.104015	0.0149298	1.28652	0.0132097	0.00587519											72027328	0.0952127	0.0161271	1.3013	0.186783	16.0953	0.165263	0.0735029
30721B	7	MG132	Veh.	MG132, Veh.	6	1	55_ZV	ZL-II-55_ZV+_1.raw	2022-10-20 01:35:23	602293120	3352728192	AVID_CHICK	GEFTGTYITAVTATSNEIK	2	626689408	626689408		TQPTFGFTVNWK	2	827107136	827107136		SSVNDIGDDWK	2	1215755904	1012739008	203016752	VGINIFTR	2	886192640	886192640		35037246	169266587	sp|P11498|PYC_HUMAN	ADEAYLIGR	2	4493564	4493564		ENNVDAVHPGYGFLSER	3	31054410	24018900	7035511	VVHSYEELEENYTR	3	23154544	18158596	4995948	VVEIAPAAHLDPQLR	3	29675322	19745168	9930156	LDNASAFQGAVISPHYDSLLVK	3	20793104	18034708	2758398	GANAVGYTNYPDNVVFK	2	17230862	15759441	1471422	VFDYSEYWEGAR	2	29769208	23951572	5817636	AEAEAQAEELSFPR	2	27855756	26382554	1473206	DFTATFGPLDSLNTR	2	20277054	18722084	1554969	112892060	424322266	APEX2-NES	LAFHSAGTFDK	3	53487236	28370346	25116888	EGLLQLPSDK	2	134442720	95595480	38847248	ALLSDPVFRPLVDK	2	86150224	76246504	9903712	LSELGFADALQLPPLER	2	263134192	224109936	39024212	2038722	GAPDH						GALQNIIPASTGAAK	2	19951368	17912646	2038722		212436304	ACTB	VAPEEHPVLLTEAPLNPK	3	229022352	212436304	16586063	56990769	639226918	TUBA	TIGGGDDSFNTFFSETGAGK	2	394572096	379098976	15473111	AVFVDLEPTVIDEVR	2	184177824	171868112	12309718	EIIDLVLDR	2	71931624	54982516	16949112	DVNAAIATIK	2	45536148	33277314	12258828	TTR	AADDTWEPFASGK	2	9987799	8309329	1678471	TSESGELHGLTTEEEFVEGIYK	3	14742851	14742851		6606576	28147693	BiP	TWNDPSVQQDIK	2	17935192	14378720	3556473	IEWLESHQDADIEDFK	3	16819076	13768973	3050103	106788928	194178676	HSPA1A	HWPFQVINDGDKPK	3	218485072	134214096	84270936	AQIHDLVLVGGSTR	2	82482560	59964580	22517992	LLQDFFNGR	2	119643832	90469864	29173954	7	6	MG132, Veh.	1678471	0.0027868	0.000500628	0.0479053	0.00395565	0.823296	0.00790106	0.00262578												14742851	0.0244779	0.00439727	0.420777	0.0347445	7.23142	0.0693989	0.0230636											6606576	0.010969	0.00197051	0.188559	0.0155697	3.24055	0.0310991	0.0103353											106788928	0.177304	0.0318514	3.04787	0.251669	52.3803	0.502687	0.167059
30721B	7	Veh.	ML A/B	Veh., ML A/B	2	1	55_VM	ZL-II-55_VM+_1.raw	2022-10-20 03:40:32	563108480	4184698688	AVID_CHICK	GEFTGTYITAVTATSNEIK	2	877144448	877144448		TQPTFGFTVNWK	2	950903872	950903872		SSVNDIGDDWK	2	1555704960	1293883264	261821664	VGINIFTR	2	1062767104	1062767104		39410736	185827414	sp|P11498|PYC_HUMAN	ADEAYLIGR	2	5687922	5687922		ENNVDAVHPGYGFLSER	3	34791208	26964880	7826327	VVHSYEELEENYTR	3	21129100	15671096	5458005	VVEIAPAAHLDPQLR	3	32045656	21111586	10934068	LDNASAFQGAVISPHYDSLLVK	3	23462662	20567668	2894991	GANAVGYTNYPDNVVFK	2	20527050	18519622	2007429	VFDYSEYWEGAR	2	32755460	26445840	6309618	AEAEAQAEELSFPR	2	30053156	28251218	1801938	DFTATFGPLDSLNTR	2	24785942	22607582	2178360	104961237	341510238	APEX2-NES	LAFHSAGTFDK	3	53414700	28162534	25252168	EGLLQLPSDK	2	113849392	79117688	34731692	ALLSDPVFRPLVDK	2	83338208	73384736	9953457	LSELGFADALQLPPLER	2	195869200	160845280	35023920	7186750	GAPDH						GALQNIIPASTGAAK	2	68884120	61697376	7186750		430274496	ACTB	VAPEEHPVLLTEAPLNPK	3	450874400	430274496	20599918	73205033	939447144	TUBA	TIGGGDDSFNTFFSETGAGK	2	570598592	551379072	19219508	AVFVDLEPTVIDEVR	2	256608864	242621248	13987603	EIIDLVLDR	2	113812208	90431056	23381152	DVNAAIATIK	2	71632536	55015768	16616770	TTR	AADDTWEPFASGK	2	32185898	26456484	5729413	TSESGELHGLTTEEEFVEGIYK	3	43791208	43791208		944701	5795486	BiP	TWNDPSVQQDIK	2	4074553	3509267	565285	IEWLESHQDADIEDFK	3	2665635	2286219	379416	91844476	154728084	HSPA1A	HWPFQVINDGDKPK	3	178620736	105765088	72855648	AQIHDLVLVGGSTR	2	67951824	48962996	18988828	LLQDFFNGR	2	81308880	59737476	21571404	7	2	Veh., ML A/B	5729413	0.0101746	0.00136913	0.145377	0.0167767	0.797219	0.0133157	0.00609871												43791208	0.0777669	0.0104646	1.11115	0.128228	6.09333	0.101775	0.0466138											944701	0.00167765	0.000225751	0.0239707	0.00276625	0.13145	0.00219558	0.00100559											91844476	0.163103	0.0219477	2.33044	0.268936	12.7797	0.213456	0.0977644
30721B	7	MG132	ML A/B	MG132, ML A/B	7	1	55_ZM	ZL-II-55_ZM+_1.raw	2022-10-20 05:45:21	747543424	4517549440	AVID_CHICK	GEFTGTYITAVTATSNEIK	2	802537664	802537664		TQPTFGFTVNWK	2	1054023232	1054023232		SSVNDIGDDWK	2	1782689920	1508490880	274199360	VGINIFTR	2	1152497664	1152497664		31839131	184399083	sp|P11498|PYC_HUMAN	ADEAYLIGR	2	7059009	7059009		ENNVDAVHPGYGFLSER	3	34408812	27804832	6603981	VVHSYEELEENYTR	3	22684412	17877712	4806700	VVEIAPAAHLDPQLR	3	27399000	18901254	8497745	LDNASAFQGAVISPHYDSLLVK	3	22533514	20266666	2266852	GANAVGYTNYPDNVVFK	2	21149632	19434980	1714654	VFDYSEYWEGAR	2	28534924	23559244	4975679	AEAEAQAEELSFPR	2	29375590	28101156	1274437	DFTATFGPLDSLNTR	2	23093312	21394230	1699083	167576357	879177216	APEX2-NES	LAFHSAGTFDK	3	107165968	68436048	38729912	EGLLQLPSDK	2	265287664	202627760	62659888	ALLSDPVFRPLVDK	2	237026896	222746208	14280689	LSELGFADALQLPPLER	2	437273024	385367200	51905868	5056599	GAPDH						GALQNIIPASTGAAK	2	52591028	47534432	5056599		359211840	ACTB	VAPEEHPVLLTEAPLNPK	3	377319648	359211840	18107772	75929547	1053264048	TUBA	TIGGGDDSFNTFFSETGAGK	2	615621824	595910016	19711844	AVFVDLEPTVIDEVR	2	299222688	285398656	13824015	EIIDLVLDR	2	130580056	105381896	25198160	DVNAAIATIK	2	83769000	66573480	17195528	TTR	AADDTWEPFASGK	2	135863008	112483144	23379858	TSESGELHGLTTEEEFVEGIYK	3	178308480	178308480		5058805	24752679	BiP	TWNDPSVQQDIK	2	15768988	12797586	2971403	IEWLESHQDADIEDFK	3	14042496	11955093	2087402	137786774	298032880	HSPA1A	HWPFQVINDGDKPK	3	287830112	182012912	105817184	AQIHDLVLVGGSTR	2	147989552	116019968	31969590	LLQDFFNGR	2	142311600	109337144	32974442	7	7	MG132, ML A/B	23379858	0.0312756	0.00517534	0.734312	0.0265929	4.62363	0.0650865	0.0221975												178308480	0.238526	0.0394702	5.60029	0.202813	35.2625	0.496388	0.169291											5058805	0.00676724	0.00111981	0.158886	0.00575402	1.00044	0.0140831	0.00480298											137786774	0.184319	0.0305003	4.32759	0.156722	27.2489	0.383581	0.130819
30721B	7	Veh.	Tg	Veh., Tg	3	1	55_VTg	ZL-II-55_VTg+_1.raw	2022-10-20 07:50:26	624426368	3644567744	AVID_CHICK	GEFTGTYITAVTATSNEIK	2	644350976	644350976		TQPTFGFTVNWK	2	869263296	869263296		SSVNDIGDDWK	2	1430706176	1190457344	240248896	VGINIFTR	2	940496128	940496128		50725630	260492804	sp|P11498|PYC_HUMAN	ADEAYLIGR	2	6593916	6593916		ENNVDAVHPGYGFLSER	3	48713740	39053828	9659912	VVHSYEELEENYTR	3	34094472	26407860	7686614	VVEIAPAAHLDPQLR	3	41256748	27836632	13420112	LDNASAFQGAVISPHYDSLLVK	3	33201112	29868156	3332958	GANAVGYTNYPDNVVFK	2	31009604	28242168	2767437	VFDYSEYWEGAR	2	45618792	37029448	8589337	AEAEAQAEELSFPR	2	39698384	37253116	2445271	DFTATFGPLDSLNTR	2	31031670	28207680	2823989	107572256	371180596	APEX2-NES	LAFHSAGTFDK	3	53972212	28992156	24980054	EGLLQLPSDK	2	121648472	84369136	37279336	ALLSDPVFRPLVDK	2	86275640	76204472	10071170	LSELGFADALQLPPLER	2	216856576	181614832	35241696	3204230	GAPDH						GALQNIIPASTGAAK	2	33798168	30593938	3204230		319910272	ACTB	VAPEEHPVLLTEAPLNPK	3	337728448	319910272	17818136	68945432	853892352	TUBA	TIGGGDDSFNTFFSETGAGK	2	516052224	498281760	17770466	AVFVDLEPTVIDEVR	2	236913472	223458480	13454978	EIIDLVLDR	2	103424816	81017496	22407330	DVNAAIATIK	2	66447272	51134616	15312658	TTR	AADDTWEPFASGK	2	6895088	5871522	1023566	TSESGELHGLTTEEEFVEGIYK	3	14575408	14575408		32473299	145537032	BiP	TWNDPSVQQDIK	2	90165288	72504096	17661190	IEWLESHQDADIEDFK	3	87845048	73032936	14812109	57316073	107691300	HSPA1A	HWPFQVINDGDKPK	3	114565816	69267096	45298720	AQIHDLVLVGGSTR	2	50441556	38424204	12017353	LLQDFFNGR	2	57026520	41572796	15453721	7	3	Veh., Tg	1023566	0.00163921	0.000280847	0.0201785	0.0027576	0.319442	0.00319954	0.00119871												14575408	0.0233421	0.00399921	0.287338	0.0392677	4.5488	0.0455609	0.0170694											32473299	0.052005	0.00891005	0.640175	0.0874865	10.1345	0.101508	0.0380297											57316073	0.09179	0.0157264	1.12992	0.154416	17.8876	0.179163	0.0671233
30721B	7	MG132	Tg	MG132, Tg	8	1	55_ZTg	ZL-II-55_ZTg+_1.raw	2022-10-20 09:55:39	655686400	3205797216	AVID_CHICK	GEFTGTYITAVTATSNEIK	2	744913088	744913088		TQPTFGFTVNWK	2	867142784	867142784		SSVNDIGDDWK	2	1415841536	1163435392	252406112	VGINIFTR	2	430305952	430305952		38505553	202133787	sp|P11498|PYC_HUMAN	ADEAYLIGR	2	4157057	4157057		ENNVDAVHPGYGFLSER	3	39809260	31804760	8004501	VVHSYEELEENYTR	3	24334342	18541928	5792412	VVEIAPAAHLDPQLR	3	29545826	19544124	10001701	LDNASAFQGAVISPHYDSLLVK	3	25126490	22496514	2629979	GANAVGYTNYPDNVVFK	2	24633572	22467622	2165948	VFDYSEYWEGAR	2	33184604	27087828	6096778	AEAEAQAEELSFPR	2	32454966	30790780	1664187	DFTATFGPLDSLNTR	2	27393222	25243174	2150047	133840206	543783544	APEX2-NES	LAFHSAGTFDK	3	75894048	43904784	31989270	EGLLQLPSDK	2	171770352	124841056	46929296	ALLSDPVFRPLVDK	2	134401152	122597416	11803732	LSELGFADALQLPPLER	2	295558176	252440288	43117908	4138048	GAPDH						GALQNIIPASTGAAK	2	40293312	36155268	4138048		334909088	ACTB	VAPEEHPVLLTEAPLNPK	3	353256448	334909088	18347332	71947348	920848656	TUBA	TIGGGDDSFNTFFSETGAGK	2	545546240	527364992	18181288	AVFVDLEPTVIDEVR	2	269936672	256535872	13400780	EIIDLVLDR	2	106805560	82761488	24044072	DVNAAIATIK	2	70507512	54186304	16321208	TTR	AADDTWEPFASGK	2	38899460	31832752	7066707	TSESGELHGLTTEEEFVEGIYK	3	42289616	42289616		22919558	95049328	BiP	TWNDPSVQQDIK	2	59096480	46263296	12833186	IEWLESHQDADIEDFK	3	58872400	48786032	10086372	113479956	209439760	HSPA1A	HWPFQVINDGDKPK	3	217519392	131550040	85969336	AQIHDLVLVGGSTR	2	105400344	77889720	27510620	LLQDFFNGR	2	104330584	77257176	27073410	7	8	MG132, Tg	7066707	0.0107776	0.00220435	0.183524	0.0129954	1.70774	0.0211004	0.00767412												42289616	0.0644967	0.0131916	1.09827	0.0777692	10.2197	0.126272	0.0459246											22919558	0.0349551	0.00714941	0.595227	0.0421483	5.53874	0.0684352	0.0248896											113479956	0.17307	0.0353984	2.94711	0.208686	27.4235	0.338838	0.123234
30721B	8	MG132	Veh.	MG132, Veh.	6	1	59_ZV_1	ZL-II-59_ZV_1.raw	2022-10-22 18:21:51	2287703296	4689993344	AVID_CHICK	GEFTGTYITAVTATSNEIK	2	711726464	711726464		TQPTFGFTVNWK	2	1170933248	1170933248		SSVNDIGDDWK	2	2078322688	1747183104	331139776	VGINIFTR	2	1060150528	1060150528		35374887	228042135	sp|P11498|PYC_HUMAN	ADEAYLIGR	2	6952148	6952148		ENNVDAVHPGYGFLSER	3	46142424	37488020	8654406	VVHSYEELEENYTR	3	29540836	23799886	5740950	VVEIAPAAHLDPQLR	3	41965580	30530406	11435172	LDNASAFQGAVISPHYDSLLVK	3	32826950	29856470	2970478	GANAVGYTNYPDNVVFK	2	28511072	26395084	2115989	VFDYSEYWEGAR	2	16585761	16285623	300138	AEAEAQAEELSFPR	2	35797288	33781904	2015393	DFTATFGPLDSLNTR	2	25094956	22952594	2142361	300544266	1290668512	APEX2-NES	LAFHSAGTFDK	3	261147648	144678464	116469184	EGLLQLPSDK	2	392097280	291047104	101050136	ALLSDPVFRPLVDK	2	318606592	296983456	21623194	LSELGFADALQLPPLER	2	619361280	557959488	61401752	1721421	GAPDH						GALQNIIPASTGAAK	2	23997514	22276094	1721421		1222835200	ACTB	VAPEEHPVLLTEAPLNPK	3	1340976128	1222835200	118140968	92905448	1032069704	TUBA	TIGGGDDSFNTFFSETGAGK	2	641460416	612859776	28600636	AVFVDLEPTVIDEVR	2	277260608	262077040	15183580	EIIDLVLDR	2	101408368	78120376	23287990	DVNAAIATIK	2	104845752	79012512	25833242	TTR	AADDTWEPFASGK	2	31157320	26184046	4973274	TSESGELHGLTTEEEFVEGIYK	3	39857324	39857324		8959817	45300264	BiP	TWNDPSVQQDIK	2	31667136	25801970	5865167	IEWLESHQDADIEDFK	3	22592944	19498294	3094650	166091152	519965968	HSPA1A	HWPFQVINDGDKPK	3	347882240	245261136	102621104	AQIHDLVLVGGSTR	2	338174816	274704832	63470048	LLQDFFNGR	2	171986816	135883360	36103440	8	6	MG132, Veh.	4973274	0.00217392	0.0010604	0.140588	0.00385325	2.88905	0.004067	0.00481874												39857324	0.0174224	0.00849838	1.12671	0.0308811	23.1537	0.0325942	0.0386188											8959817	0.00391651	0.00191041	0.253282	0.006942	5.2049	0.00732708	0.00868141											166091152	0.0726017	0.0354139	4.69517	0.128686	96.4849	0.135825	0.16093
30721B	8	MG132	DTT	MG132, DTT	11	1	59_ZD_1	ZL-II-59_ZD_1.raw	2022-10-22 20:26:29	254781200	1802104416	AVID_CHICK	GEFTGTYITAVTATSNEIK	2	291784896	291784896		TQPTFGFTVNWK	2	332971488	332971488		SSVNDIGDDWK	2	808862016	669301696	139560176	VGINIFTR	2	508046336	508046336		18012922	68958439	sp|P11498|PYC_HUMAN	ADEAYLIGR	2	395932	395932		ENNVDAVHPGYGFLSER	3	18015826	13478210	4537615	VVHSYEELEENYTR	3	6705250	4595085	2110166	VVEIAPAAHLDPQLR	3	14106323	8202745	5903579	LDNASAFQGAVISPHYDSLLVK	3	8874346	7697300	1177046	GANAVGYTNYPDNVVFK	2	5171458	4596909	574550	VFDYSEYWEGAR	2	12499822	9677550	2822270	AEAEAQAEELSFPR	2	13064133	12671894	392239	DFTATFGPLDSLNTR	2	8138271	7642814	495457	52774417	105456853	APEX2-NES	LAFHSAGTFDK	3	22448844	9765037	12683807	EGLLQLPSDK	2	64081620	42676512	21405110	ALLSDPVFRPLVDK	2	18339472	14569708	3769764	LSELGFADALQLPPLER	2	53361324	38445596	14915736	167266	GAPDH						GALQNIIPASTGAAK	2	1335648	1168382	167266		53883752	ACTB	VAPEEHPVLLTEAPLNPK	3	64709684	53883752	10825931	29691269	195107537	TUBA	TIGGGDDSFNTFFSETGAGK	2	134710384	125288296	9422079	AVFVDLEPTVIDEVR	2	55226368	45591628	9634737	EIIDLVLDR	2	18680620	12881540	5799080	DVNAAIATIK	2	16181445	11346073	4835373	TTR	AADDTWEPFASGK	2	2033712	1736958	296754	TSESGELHGLTTEEEFVEGIYK	3	3591584	3591584		7444789	19417012	BiP	TWNDPSVQQDIK	2	16048374	11970374	4078000	IEWLESHQDADIEDFK	3	10813425	7446638	3366789	50914613	53686986	HSPA1A	HWPFQVINDGDKPK	3	75596288	36024332	39571960	AQIHDLVLVGGSTR	2	29005302	17662654	11342653	LLQDFFNGR	2	46140664	31789568	14351102	8	11	MG132, DTT	296754	0.00116474	0.000164671	0.0164745	0.00281398	1.77414	0.0055073	0.00152098												3591584	0.0140967	0.00199299	0.199389	0.0340574	21.4723	0.0666543	0.0184082											7444789	0.0292203	0.00413116	0.413303	0.0705956	44.5087	0.138164	0.0381574											50914613	0.199837	0.0282529	2.82656	0.4828	304.393	0.944897	0.260957
sn03368b	9	MG132	Veh.	MG132, Veh.	6	2	64-ZV2_re_2uL	ZL-II-64-ZV2_re.raw	2023-01-28 14:14:34	3173342720	11594079360	AVID_CHICK	GEFTGTYITAVTATSNEIK	2	1468202752	1468202752		TQPTFGFTVNWK	2	1533305984	1533305984		SSVNDIGDDWK	2	5721018368	4195625216	1525393792	VGINIFTR	2	4396945408	4396945408		421655862	1084263496	sp|P11498|PYC_HUMAN	ADEAYLIGR	2	67026608	67026608		ENNVDAVHPGYGFLSER	3	189280112	118174600	71105512	VVHSYEELEENYTR	3	187988400	125208008	62780388	VVEIAPAAHLDPQLR	3	306281632	173095136	133186520	LDNASAFQGAVISPHYDSLLVK	3	273357568	222910320	50447268	GANAVGYTNYPDNVVFK	2	98944064	76356768	22587284	VFDYSEYWEGAR	2	126800360	90629960	36170396	AEAEAQAEELSFPR	2	103140872	88810928	14329946	DFTATFGPLDSLNTR	2	153099712	122051168	31048548	1689624400	2580773920	APEX2-NES	LAFHSAGTFDK	3	1944695936	1097713280	846982464	EGLLQLPSDK	2	926725312	540970944	385754336	ALLSDPVFRPLVDK	2	326498560	227175136	99323376	LSELGFADALQLPPLER	2	1072478912	714914560	357564224	20080638	GAPDH						GALQNIIPASTGAAK	2	67668872	47588232	20080638	221097120	989476480	ACTB	VAPEEHPVLLTEAPLNPK	3	1210573568	989476480	221097120	917386208	2496542560	TUBA	TIGGGDDSFNTFFSETGAGK	2	885701888	656373248	229328512	AVFVDLEPTVIDEVR	2	1042197952	786344576	255853376	EIIDLVLDR	2	724697344	508454624	216242736	DVNAAIATIK	2	761331584	545370112	215961584	TTR	AADDTWEPFASGK	2	46517952	32309722	14208226	TSESGELHGLTTEEEFVEGIYK	3	88672544	88672544		68177410	83318764	BiP	TWNDPSVQQDIK	2	79109080	49569400	29539678	IEWLESHQDADIEDFK	3	72387088	33749364	38637732	666436868	1126729552	HSPA1A	HWPFQVINDGDKPK	3	1533717504	910609536	623108224	AQIHDLVLVGGSTR	2	259448672	216120016	43328644	LLQDFFNGR	2	440860096	331474336	109385720	9	6	MG132, Veh.	14208226	0.00447737	0.00122547	0.0336963	0.00550541	0.707558	0.0143593	0.00569116												88672544	0.0279429	0.00764809	0.210296	0.0343589	4.41582	0.0896156	0.0355181											68177410	0.0214844	0.00588036	0.16169	0.0264174	3.39518	0.0689025	0.0273087											666436868	0.210011	0.0574808	1.58052	0.258231	33.188	0.673525	0.266944
sn03368b	9	MG132	Veh.	MG132, Veh.	6	3	64-ZV3_re_2uL	ZL-II-64-ZV3_re.raw	2023-01-28 18:34:14	2112999808	7155003008	AVID_CHICK	GEFTGTYITAVTATSNEIK	2	1037898240	1037898240		TQPTFGFTVNWK	2	1219255680	1219255680		SSVNDIGDDWK	2	3461069824	2428461056	1032608768	VGINIFTR	2	2469388032	2469388032		270327152	613191044	sp|P11498|PYC_HUMAN	ADEAYLIGR	2	31062044	31062044		ENNVDAVHPGYGFLSER	3	112260384	65887452	46372932	VVHSYEELEENYTR	3	107600496	66134648	41465856	VVEIAPAAHLDPQLR	3	187960528	105804792	82155744	LDNASAFQGAVISPHYDSLLVK	3	158119616	127305456	30814174	GANAVGYTNYPDNVVFK	2	56252000	43379140	12872861	VFDYSEYWEGAR	2	64097024	37170592	26926432	AEAEAQAEELSFPR	2	76477888	65848328	10629561	DFTATFGPLDSLNTR	2	89688168	70598592	19089592	1435048448	2129200256	APEX2-NES	LAFHSAGTFDK	3	1238512384	672611712	565900672	EGLLQLPSDK	2	826370688	452400512	373970208	ALLSDPVFRPLVDK	2	362844384	257421504	105422848	LSELGFADALQLPPLER	2	1136521344	746766528	389754720	20454116	GAPDH						GALQNIIPASTGAAK	2	64574932	44120812	20454116	179439920	769991040	ACTB	VAPEEHPVLLTEAPLNPK	3	949430976	769991040	179439920	809740320	2104162272	TUBA	TIGGGDDSFNTFFSETGAGK	2	800648000	585055744	215592128	AVFVDLEPTVIDEVR	2	924905920	692565376	232340512	EIIDLVLDR	2	588083968	392666048	195417904	DVNAAIATIK	2	600264832	433875104	166389776	TTR	AADDTWEPFASGK	2	31520592	20996478	10524114	TSESGELHGLTTEEEFVEGIYK	3	82324936	82324936		32112380	58964760	BiP	TWNDPSVQQDIK	2	47916360	31027928	16888426	IEWLESHQDADIEDFK	3	43160784	27936832	15223954	453627900	816764528	HSPA1A	HWPFQVINDGDKPK	3	1125602048	697497984	428103968	AQIHDLVLVGGSTR	2	144790480	119266544	25523932	LLQDFFNGR	2	328990560	241807472	87183064	9	6	MG132, Veh.	10524114	0.00498065	0.00147087	0.038931	0.00494275	0.514523	0.0136678	0.00500157												82324936	0.0389612	0.0115059	0.304538	0.0386647	4.02486	0.106917	0.0391248											32112380	0.0151975	0.0044881	0.118791	0.0150819	1.56997	0.0417049	0.0152614											453627900	0.214684	0.0634001	1.67807	0.213051	22.1778	0.589134	0.215586
sn03368b	9	MG132	BFA	MG132, BFA	10	1	64-ZB_2uL	ZL-II-64-ZB.raw	2023-01-28 20:43:52	1534104064	5813508032	AVID_CHICK	GEFTGTYITAVTATSNEIK	2	480997504	480997504		TQPTFGFTVNWK	2	671375424	671375424		SSVNDIGDDWK	2	3334107392	2265913088	1068194752	VGINIFTR	2	2395222016	2395222016		311626252	660956224	sp|P11498|PYC_HUMAN	ADEAYLIGR	2	33070008	33070008		ENNVDAVHPGYGFLSER	3	167090512	101372048	65718464	VVHSYEELEENYTR	3	109501376	67053080	42448296	VVEIAPAAHLDPQLR	3	240432752	130831840	109600928	LDNASAFQGAVISPHYDSLLVK	3	87146056	68337544	18808510	GANAVGYTNYPDNVVFK	2	68950232	53379476	15570744	VFDYSEYWEGAR	2	65451316	43827404	21623912	AEAEAQAEELSFPR	2	86623048	73172104	13450954	DFTATFGPLDSLNTR	2	114317144	89912720	24404444	630911471	855928654	APEX2-NES	LAFHSAGTFDK	3	615061184	342188736	272872384	EGLLQLPSDK	2	440656320	230473312	210182992	ALLSDPVFRPLVDK	2	30130012	20182878	9947135	LSELGFADALQLPPLER	2	400992640	263083728	137908960	15695457	GAPDH						GALQNIIPASTGAAK	2	46347892	30652430	15695457	127455792	544119296	ACTB	VAPEEHPVLLTEAPLNPK	3	671575104	544119296	127455792	360814052	970597936	TUBA	TIGGGDDSFNTFFSETGAGK	2	218915680	158988448	59927244	AVFVDLEPTVIDEVR	2	476439072	366477024	109961968	EIIDLVLDR	2	356001824	246251680	109750136	DVNAAIATIK	2	280055456	198880784	81174704	TTR	AADDTWEPFASGK	2	25503822	15581102	9922721	TSESGELHGLTTEEEFVEGIYK	3	59321384	59321384		52011348	101935216	BiP	TWNDPSVQQDIK	2	58334244	36481784	21852464	IEWLESHQDADIEDFK	3	95612320	65453432	30158884	362046822	557699096	HSPA1A	HWPFQVINDGDKPK	3	819820544	475808000	344012512	AQIHDLVLVGGSTR	2	99925400	81891096	18034310	LLQDFFNGR	2	202133264	161390368	40742876	9	10	MG132, BFA	9922721	0.00646809	0.00170684	0.0318417	0.0115929	0.632203	0.0182363	0.0102233												59321384	0.0386684	0.0102041	0.190361	0.0693065	3.77953	0.109023	0.0611184											52011348	0.0339034	0.00894664	0.166903	0.060766	3.31378	0.0955881	0.0535869											362046822	0.235999	0.0622768	1.1618	0.422987	23.067	0.665381	0.373014
sn03368b	9	MG132	Veh.	MG132, Veh.	6	1	64-ZV1_2uL	ZL-II-64-ZV1.raw	2023-01-28 22:57:50	1832986496	6144383488	AVID_CHICK	GEFTGTYITAVTATSNEIK	2	880252864	880252864		TQPTFGFTVNWK	2	1037299008	1037299008		SSVNDIGDDWK	2	2847064832	1947887104	899177728	VGINIFTR	2	2278944512	2278944512		269735019	680927584	sp|P11498|PYC_HUMAN	ADEAYLIGR	2	29131968	29131968		ENNVDAVHPGYGFLSER	3	134741680	86445112	48296548	VVHSYEELEENYTR	3	85649184	53872992	31776198	VVEIAPAAHLDPQLR	3	196753952	107584656	89169320	LDNASAFQGAVISPHYDSLLVK	3	182730576	153412448	29318148	GANAVGYTNYPDNVVFK	2	50844584	38877772	11966808	VFDYSEYWEGAR	2	87980000	60619532	27360458	AEAEAQAEELSFPR	2	79097744	66980552	12117183	DFTATFGPLDSLNTR	2	103732904	84002552	19730356	1061994760	1592169456	APEX2-NES	LAFHSAGTFDK	3	929756672	516707104	413049568	EGLLQLPSDK	2	742783232	434513728	308269472	ALLSDPVFRPLVDK	2	199013152	146006160	53006984	LSELGFADALQLPPLER	2	782611200	494942464	287668736	16707953	GAPDH						GALQNIIPASTGAAK	2	53000520	36292564	16707953	166106240	730683072	ACTB	VAPEEHPVLLTEAPLNPK	3	896789312	730683072	166106240	496501712	1416205552	TUBA	TIGGGDDSFNTFFSETGAGK	2	639021184	475808608	163212608	AVFVDLEPTVIDEVR	2	482745504	368060704	114684784	EIIDLVLDR	2	436935840	312572096	124363744	DVNAAIATIK	2	354004768	259764144	94240576	TTR	AADDTWEPFASGK	2	24385578	15589291	8796287	TSESGELHGLTTEEEFVEGIYK	3	54682772	54682772		27840434	47217482	BiP	TWNDPSVQQDIK	2	34069420	21771602	12297819	IEWLESHQDADIEDFK	3	40988492	25445880	15542615	460779010	671904344	HSPA1A	HWPFQVINDGDKPK	3	1049961920	603718784	446242848	AQIHDLVLVGGSTR	2	82721720	68185560	14536162	LLQDFFNGR	2	301265056	236704880	64560164	9	6	MG132, Veh.	8796287	0.00479888	0.0014316	0.0326108	0.00552472	0.526473	0.0120384	0.00621117												54682772	0.0298326	0.00889964	0.202728	0.0343448	3.27286	0.0748379	0.0386122											27840434	0.0151886	0.00453104	0.103214	0.0174858	1.6663	0.0381019	0.0196585											460779010	0.251382	0.0749919	1.70827	0.289403	27.5784	0.630614	0.325362
sn03368b	9	MG132	Tm	MG132, Tm	9	1	64-ZTm_2uL	ZL-II-64-ZTm.raw	2023-01-29 01:11:28	2231558912	6975041920	AVID_CHICK	GEFTGTYITAVTATSNEIK	2	820879872	820879872		TQPTFGFTVNWK	2	1198038656	1198038656		SSVNDIGDDWK	2	3110627584	2165521664	945105600	VGINIFTR	2	2790601728	2790601728		223892626	562690484	sp|P11498|PYC_HUMAN	ADEAYLIGR	2	27035276	27035276		ENNVDAVHPGYGFLSER	3	111743632	70707792	41035836	VVHSYEELEENYTR	3	85074832	52898108	32176738	VVEIAPAAHLDPQLR	3	171803952	96394776	75409176	LDNASAFQGAVISPHYDSLLVK	3	128332432	109224928	19107506	GANAVGYTNYPDNVVFK	2	55108420	43188220	11920196	VFDYSEYWEGAR	2	77769784	56639560	21130222	AEAEAQAEELSFPR	2	61241212	51853804	9387403	DFTATFGPLDSLNTR	2	68473568	54748020	13725549	1407046008	1977063152	APEX2-NES	LAFHSAGTFDK	3	1215814272	675505152	540309312	EGLLQLPSDK	2	904774528	507877184	396897408	ALLSDPVFRPLVDK	2	299934624	206411184	93523448	LSELGFADALQLPPLER	2	963585472	587269632	376315840	17878832	GAPDH						GALQNIIPASTGAAK	2	59020540	41141704	17878832	206421264	910231680	ACTB	VAPEEHPVLLTEAPLNPK	3	1116652800	910231680	206421264	555895016	1574226352	TUBA	TIGGGDDSFNTFFSETGAGK	2	742226624	558080384	184146224	AVFVDLEPTVIDEVR	2	531098112	408311968	122786184	EIIDLVLDR	2	377266688	261190224	116076480	DVNAAIATIK	2	479529984	346643776	132886128	TTR	AADDTWEPFASGK	2	40532132	25702118	14830008	TSESGELHGLTTEEEFVEGIYK	3	96412136	96412136		99575136	123168876	BiP	TWNDPSVQQDIK	2	105251256	67559152	37692112	IEWLESHQDADIEDFK	3	117492752	55609724	61883024	488721200	717652680	HSPA1A	HWPFQVINDGDKPK	3	1121177984	648833024	472344928	AQIHDLVLVGGSTR	2	85195936	68819656	16376272	LLQDFFNGR	2	269960320	206569296	63391040	9	9	MG132, Tm	14830008	0.00664558	0.00212615	0.0662371	0.00750103	0.829473	0.0162926	0.00942051												96412136	0.0432039	0.0138224	0.430618	0.0487653	5.39253	0.10592	0.0612441											99575136	0.0446213	0.0142759	0.444745	0.0503652	5.56944	0.109395	0.0632534											488721200	0.219004	0.0700671	2.18284	0.247196	27.3352	0.53692	0.310452
sn03368b	9	MG132	DTT	MG132, DTT	11	1	64-ZDTT_2uL	ZL-II-64-ZDTT.raw	2023-01-29 03:28:00	1755544192	8686632448	AVID_CHICK	GEFTGTYITAVTATSNEIK	2	1118514304	1118514304		TQPTFGFTVNWK	2	1625059200	1625059200		SSVNDIGDDWK	2	3138546432	2191758592	946787968	VGINIFTR	2	3751300352	3751300352		382572771	861358968	sp|P11498|PYC_HUMAN	ADEAYLIGR	2	40010784	40010784		ENNVDAVHPGYGFLSER	3	146165840	89304592	56861248	VVHSYEELEENYTR	3	123743256	76668144	47075092	VVEIAPAAHLDPQLR	3	251586464	135380368	116206128	LDNASAFQGAVISPHYDSLLVK	3	216653568	168836160	47817408	GANAVGYTNYPDNVVFK	2	68224584	52712328	15512256	VFDYSEYWEGAR	2	143089920	91392968	51696960	AEAEAQAEELSFPR	2	87675648	74104640	13571011	DFTATFGPLDSLNTR	2	166781632	132948984	33832668	578333852	895971896	APEX2-NES	LAFHSAGTFDK	3	436483584	244905328	191578288	EGLLQLPSDK	2	341993920	199006832	142987088	ALLSDPVFRPLVDK	2	154498736	107046520	47452188	LSELGFADALQLPPLER	2	541329472	345013216	196316288	14346080	GAPDH						GALQNIIPASTGAAK	2	49527328	35181248	14346080	86433192	381457056	ACTB	VAPEEHPVLLTEAPLNPK	3	467890240	381457056	86433192	547991264	1466103344	TUBA	TIGGGDDSFNTFFSETGAGK	2	585309696	438360704	146949024	AVFVDLEPTVIDEVR	2	686311296	522294048	164017152	EIIDLVLDR	2	478410176	318290016	160120176	DVNAAIATIK	2	264063504	187158576	76904912	TTR	AADDTWEPFASGK	2	7890664	5004920	2885743	TSESGELHGLTTEEEFVEGIYK	3	37880900	37880900		78854100	139767244	BiP	TWNDPSVQQDIK	2	90781824	56134820	34646992	IEWLESHQDADIEDFK	3	127839528	83632424	44207108	296264732	476314720	HSPA1A	HWPFQVINDGDKPK	3	718320768	430899584	287421248	AQIHDLVLVGGSTR	2	54258624	45415136	8843484	LLQDFFNGR	2	243645760	190937280	52708452	9	11	MG132, DTT	2885743	0.00164379	0.000332205	0.00754299	0.0032208	0.201152	0.00756505	0.00196831												37880900	0.0215779	0.00436083	0.0990162	0.0422791	2.64051	0.0993058	0.0258378											78854100	0.0449172	0.00907764	0.206115	0.0880096	5.49656	0.206718	0.0537848											296264732	0.168759	0.0341058	0.774401	0.330663	20.6513	0.776666	0.202076
sn03368b	10	MG132	Tm	MG132, Tm	9	1	65-ZTm_4uL	ZL-II-64-ZV2_4.raw	2023-01-29 08:02:02	4853677056	19013222400	AVID_CHICK	GEFTGTYITAVTATSNEIK	2	2682814976	2682814976		TQPTFGFTVNWK	2	2652616704	2652616704		SSVNDIGDDWK	2	10070842368	7373828096	2697014784	VGINIFTR	2	6303962624	6303962624		784585896	1721777928	sp|P11498|PYC_HUMAN	ADEAYLIGR	2	101701296	101701296		ENNVDAVHPGYGFLSER	3	396196928	246172864	150024096	VVHSYEELEENYTR	3	263189552	165854016	97335560	VVEIAPAAHLDPQLR	3	616732416	345854272	270878208	LDNASAFQGAVISPHYDSLLVK	3	369813568	288580640	81232904	GANAVGYTNYPDNVVFK	2	148256736	114690376	33566404	VFDYSEYWEGAR	2	209634032	135951216	73682816	AEAEAQAEELSFPR	2	222244592	187690432	34554148	DFTATFGPLDSLNTR	2	178594592	135282816	43311760	2591738544	3711654400	APEX2-NES	LAFHSAGTFDK	3	2423777024	1333331072	1090445952	EGLLQLPSDK	2	1721512448	965945728	755566784	ALLSDPVFRPLVDK	2	741640768	517806208	223834672	LSELGFADALQLPPLER	2	1416462592	894571392	521891136	52792396	GAPDH						GALQNIIPASTGAAK	2	162745184	109952792	52792396	565442560	2096598400	ACTB	VAPEEHPVLLTEAPLNPK	3	2662040832	2096598400	565442560	1414927872	3610314464	TUBA	TIGGGDDSFNTFFSETGAGK	2	1553018880	1172686976	380331744	AVFVDLEPTVIDEVR	2	1478308736	1050952000	427356736	EIIDLVLDR	2	787760320	510705696	277054720	DVNAAIATIK	2	1206154624	875969792	330184672	TTR	AADDTWEPFASGK	2	54079728	30227264	23852466	TSESGELHGLTTEEEFVEGIYK	3	114407152	114407152		227186144	391119440	BiP	TWNDPSVQQDIK	2	374969888	237996832	136973088	IEWLESHQDADIEDFK	3	243335664	153122608	90213056	1532655184	2528957120	HSPA1A	HWPFQVINDGDKPK	3	3200797952	1813673088	1387125120	AQIHDLVLVGGSTR	2	860814144	715284032	145530064	LLQDFFNGR	2	568284544	425944640	142339920	10	9	MG132, Tm	23852466	0.00491431	0.00125452	0.0304013	0.00642637	0.451816	0.0113767	0.00660676												114407152	0.0235712	0.00601724	0.145819	0.0308238	2.16711	0.054568	0.031689											227186144	0.046807	0.0119489	0.289562	0.0612089	4.30339	0.108359	0.062927											1532655184	0.315772	0.08061	1.95346	0.41293	29.0317	0.73102	0.424521
sn03368b	10	MG132	DTT	MG132, DTT	11	1	65-ZDTT_4re2_4uL	ZL-II-64-ZV3_4re2.raw	2023-01-29 13:29:53	4267322112	15981274368	AVID_CHICK	GEFTGTYITAVTATSNEIK	2	1686852096	1686852096		TQPTFGFTVNWK	2	2535938304	2535938304		SSVNDIGDDWK	2	5408030208	5385400320	22630556	VGINIFTR	2	6373083648	6373083648		#N/A	2018019920	sp|P11498|PYC_HUMAN	ADEAYLIGR	2	103830176	103830176		ENNVDAVHPGYGFLSER	3	477630464	292913408	184717120	VVHSYEELEENYTR	3	189965840	189965840	#N/A	VVEIAPAAHLDPQLR	3	411087040	411087040	#N/A	LDNASAFQGAVISPHYDSLLVK	3	330404704	330404704	#N/A	GANAVGYTNYPDNVVFK	2	171453440	134705328	36748140	VFDYSEYWEGAR	2	257049552	162857264	94192272	AEAEAQAEELSFPR	2	259413904	222496288	36917624	DFTATFGPLDSLNTR	2	226518096	169759872	56758196	#N/A	2189034528	APEX2-NES	LAFHSAGTFDK	3	718121280	718121280	#N/A	EGLLQLPSDK	2	980301120	541965696	438335328	ALLSDPVFRPLVDK	2	414716672	297993568	116723152	LSELGFADALQLPPLER	2	983752000	630953984	352797856	30154034	GAPDH						GALQNIIPASTGAAK	2	95393448	65239416	30154034	#N/A	1353580288	ACTB	VAPEEHPVLLTEAPLNPK	3	1353580288	1353580288	#N/A	854118976	2721324960	TUBA	TIGGGDDSFNTFFSETGAGK	2	1037780736	769680896	268099776	AVFVDLEPTVIDEVR	2	1171752192	844526208	327226016	EIIDLVLDR	2	768044736	509251616	258793184	DVNAAIATIK	2	597866240	597866240	0	TTR	AADDTWEPFASGK	2	41641576	29640266	12001306	TSESGELHGLTTEEEFVEGIYK	3	58139564	58139564		#N/A	404498816	BiP	TWNDPSVQQDIK	2	226982992	226982992	0	IEWLESHQDADIEDFK	3	177515824	177515824	#N/A	#N/A	1596066624	HSPA1A	HWPFQVINDGDKPK	3	1258439552	1258439552	#N/A	AQIHDLVLVGGSTR	2	407052096	337627072	69425032	LLQDFFNGR	2	499407872	357085568	142322272	10	11	MG132, DTT	12001306	0.00281237	0.000750961	#N/A	0.00548247	0.398	0.00886634	0.0044101												58139564	0.0136244	0.00363798	#N/A	0.0265595	1.92809	0.0429524	0.0213644											#N/A	#N/A	#N/A	#N/A	#N/A	#N/A	#N/A	#N/A											#N/A	#N/A	#N/A	#N/A	#N/A	#N/A	#N/A	#N/A
sn03368b	10	MG132	Veh.	MG132, Veh.	6	1	65-ZV1_4uL	ZL-II-64-ZB_4.raw	2023-01-30 14:10:25	5173983232	16979396096	AVID_CHICK	GEFTGTYITAVTATSNEIK	2	1668262912	1668262912		TQPTFGFTVNWK	2	1613854208	1613854208		SSVNDIGDDWK	2	8675835904	6313868800	2361966848	VGINIFTR	2	7383410176	7383410176		650252996	1347182840	sp|P11498|PYC_HUMAN	ADEAYLIGR	2	87268664	87268664		ENNVDAVHPGYGFLSER	3	331773952	196039168	135734752	VVHSYEELEENYTR	3	212441440	129613752	82827712	VVEIAPAAHLDPQLR	3	604184704	340968896	263215760	LDNASAFQGAVISPHYDSLLVK	3	165337072	123793336	41543732	GANAVGYTNYPDNVVFK	2	151428336	117906952	33521400	VFDYSEYWEGAR	2	107815872	70156360	37659548	AEAEAQAEELSFPR	2	210374320	181963392	28410910	DFTATFGPLDSLNTR	2	126811504	99472320	27339182	3199436080	4986515360	APEX2-NES	LAFHSAGTFDK	3	3305965568	1882610304	1423355392	EGLLQLPSDK	2	2484753152	1448539264	1036213760	ALLSDPVFRPLVDK	2	576200320	440755616	135444656	LSELGFADALQLPPLER	2	1819032320	1214610176	604422272	44858752	GAPDH						GALQNIIPASTGAAK	2	149313648	104454872	44858752	592274240	2446925312	ACTB	VAPEEHPVLLTEAPLNPK	3	3039199232	2446925312	592274240	1032274032	2663262576	TUBA	TIGGGDDSFNTFFSETGAGK	2	1268099200	927207360	340891808	AVFVDLEPTVIDEVR	2	901874624	658083520	243790960	EIIDLVLDR	2	276287744	151500336	124787392	DVNAAIATIK	2	1249275264	926471360	322803872	TTR	AADDTWEPFASGK	2	119193288	77919384	41273908	TSESGELHGLTTEEEFVEGIYK	3	83067472	83067472		81139312	128908260	BiP	TWNDPSVQQDIK	2	117739600	74775168	42964436	IEWLESHQDADIEDFK	3	92307960	54133092	38174876	1379258256	2597000992	HSPA1A	HWPFQVINDGDKPK	3	3411198720	2119342208	1291857024	AQIHDLVLVGGSTR	2	565059968	477658784	87401232	LLQDFFNGR	2	672281600	504192896	168088688	10	6	MG132, Veh.	41273908	0.0079772	0.00243082	0.0634736	0.0082771	0.920086	0.0168677	0.0154975												83067472	0.0160548	0.00489225	0.127746	0.0166584	1.85176	0.0339477	0.0311901											81139312	0.0156822	0.00477869	0.124781	0.0162717	1.80877	0.0331597	0.0304661											1379258256	0.266576	0.0812313	2.12111	0.276598	30.7467	0.56367	0.517883
sn03368b	10	MG132	Veh.	MG132, Veh.	6	3	65-ZV3_4re_4uL	ZL-II-64-ZV1_4re.raw	2023-01-30 17:07:28	4395250688	10585890944	AVID_CHICK	GEFTGTYITAVTATSNEIK	2	1723934208	1723934208		TQPTFGFTVNWK	2	1961270144	1961270144		SSVNDIGDDWK	2	2492881664	2492881664	0	VGINIFTR	2	4407804928	4407804928		#N/A	1007397428	sp|P11498|PYC_HUMAN	ADEAYLIGR	2	33577684	33577684		ENNVDAVHPGYGFLSER	3	123025864	123025864	0	VVHSYEELEENYTR	3	71128096	71128096	#N/A	VVEIAPAAHLDPQLR	3	155252416	155252416	#N/A	LDNASAFQGAVISPHYDSLLVK	3	175850656	175850656	#N/A	GANAVGYTNYPDNVVFK	2	117851288	92569488	25281792	VFDYSEYWEGAR	2	141019088	90104552	50914536	AEAEAQAEELSFPR	2	126058416	126058416	0	DFTATFGPLDSLNTR	2	177597744	139830256	37767472	#N/A	3246792896	APEX2-NES	LAFHSAGTFDK	3	630957184	630957184	#N/A	EGLLQLPSDK	2	783144640	782324800	819815	ALLSDPVFRPLVDK	2	731347968	731347968	0	LSELGFADALQLPPLER	2	1650655872	1102162944	548492800	381938	GAPDH						GALQNIIPASTGAAK	2	376743936	376361984	381938	#N/A	1329977088	ACTB	VAPEEHPVLLTEAPLNPK	3	1329977088	1329977088	#N/A	866697584	2559689312	TUBA	TIGGGDDSFNTFFSETGAGK	2	1221570304	898380224	323190144	AVFVDLEPTVIDEVR	2	1189410688	873708864	315701760	EIIDLVLDR	2	680545984	452740256	227805680	DVNAAIATIK	2	334859968	334859968	0	TTR	AADDTWEPFASGK	2	51165332	31732792	19432538	TSESGELHGLTTEEEFVEGIYK	3	128322872	128322872		#N/A	92639186	BiP	TWNDPSVQQDIK	2	61059632	61059632	0	IEWLESHQDADIEDFK	3	31579554	31579554	#N/A	#N/A	1599820608	HSPA1A	HWPFQVINDGDKPK	3	1087874176	1087874176	#N/A	AQIHDLVLVGGSTR	2	511946432	511946432	0	LLQDFFNGR	2	356403136	265796944	90606224	10	6	MG132, Veh.	19432538	0.00442126	0.0018357	#N/A	0.00598515	50.8788	0.0146112	0.00759176												128322872	0.0291958	0.0121221	#N/A	0.039523	335.978	0.096485	0.0501322											#N/A	#N/A	#N/A	#N/A	#N/A	#N/A	#N/A	#N/A											#N/A	#N/A	#N/A	#N/A	#N/A	#N/A	#N/A	#N/A
sn03368b	10	MG132	Veh.	MG132, Veh.	6	2	65-ZV2_4uL	ZL-II-64-ZTm_4.raw	2023-01-31 19:03:03	5966101504	20766787328	AVID_CHICK	GEFTGTYITAVTATSNEIK	2	2183812864	2183812864		TQPTFGFTVNWK	2	2077954560	2077954560		SSVNDIGDDWK	2	10893143040	8105709056	2787432448	VGINIFTR	2	8399310848	8399310848		821968798	1689980288	sp|P11498|PYC_HUMAN	ADEAYLIGR	2	75314632	75314632		ENNVDAVHPGYGFLSER	3	374985280	237769648	137215616	VVHSYEELEENYTR	3	266914016	165616752	101297272	VVEIAPAAHLDPQLR	3	679363200	375182368	304180768	LDNASAFQGAVISPHYDSLLVK	3	486551456	386420608	100130800	GANAVGYTNYPDNVVFK	2	100264048	78266072	21997976	VFDYSEYWEGAR	2	128266960	86874296	41392660	AEAEAQAEELSFPR	2	143313248	123866248	19447002	DFTATFGPLDSLNTR	2	256976320	160669664	96306704	4172404576	5573611264	APEX2-NES	LAFHSAGTFDK	3	3252546816	1750389888	1502157056	EGLLQLPSDK	2	2586418432	1501985536	1084432640	ALLSDPVFRPLVDK	2	1100193024	641846784	458346080	LSELGFADALQLPPLER	2	2806857984	1679389056	1127468800	41306892	GAPDH						GALQNIIPASTGAAK	2	137015552	95708640	41306892	603751552	2797775360	ACTB	VAPEEHPVLLTEAPLNPK	3	3401527040	2797775360	603751552	1916615104	3593241728	TUBA	TIGGGDDSFNTFFSETGAGK	2	1118196864	741918080	376278784	AVFVDLEPTVIDEVR	2	1896348800	1107271040	789077888	EIIDLVLDR	2	1043356224	627276544	416079616	DVNAAIATIK	2	1451954944	1116776064	335178816	TTR	AADDTWEPFASGK	2	104100576	65758672	38341904	TSESGELHGLTTEEEFVEGIYK	3	320307808	320307808		81504776	167390328	BiP	TWNDPSVQQDIK	2	140204960	94345560	45859408	IEWLESHQDADIEDFK	3	108690144	73044768	35645368	1455084400	2329275872	HSPA1A	HWPFQVINDGDKPK	3	3290958336	1916118016	1374839936	AQIHDLVLVGGSTR	2	493402336	413157856	80244464	LLQDFFNGR	2	1058385472	779581440	278804096	10	6	MG132, Veh.	38341904	0.00642663	0.00184631	0.0466464	0.00687919	0.928221	0.0137044	0.0106706												320307808	0.053688	0.015424	0.389684	0.0574686	7.75434	0.114487	0.0891417											81504776	0.0136613	0.00392477	0.099158	0.0146233	1.97315	0.029132	0.0226828											1455084400	0.243892	0.0700679	1.77024	0.261067	35.2262	0.520086	0.40495
sn03368b	9	MG132	BFA	MG132, BFA	10	1	64-ZB_230203153650	ZL-II-64-ZB_230203153650.raw	2023-02-03 15:36:50	2227247360	8544244160	AVID_CHICK	GEFTGTYITAVTATSNEIK	2	2539028992	2539028992		TQPTFGFTVNWK	2	574270272	574270272		SSVNDIGDDWK	2	4693516288	3386248192	1307268736	VGINIFTR	2	2044696704	2044696704		766595224	1287820056	sp|P11498|PYC_HUMAN	ADEAYLIGR	2	68043312	68043312		ENNVDAVHPGYGFLSER	3	283701824	178383104	105318720	VVHSYEELEENYTR	3	187120736	110539624	76581120	VVEIAPAAHLDPQLR	3	460092160	266179040	193913120	LDNASAFQGAVISPHYDSLLVK	3	399061600	282535616	116526016	GANAVGYTNYPDNVVFK	2	95199152	75738416	19460704	VFDYSEYWEGAR	2	118685624	77184392	41501220	AEAEAQAEELSFPR	2	119812072	103995872	15816196	DFTATFGPLDSLNTR	2	322698720	125220680	197478128	1227649464	1386371888	APEX2-NES	LAFHSAGTFDK	3	969421248	544805952	424615168	EGLLQLPSDK	2	822112576	484289696	337822944	ALLSDPVFRPLVDK	2	586173440	218608640	367564800	LSELGFADALQLPPLER	2	236314160	138667600	97646552	23972356	GAPDH						GALQNIIPASTGAAK	2	78751752	54779396	23972356	226306224	1026535424	ACTB	VAPEEHPVLLTEAPLNPK	3	1252841728	1026535424	226306224	548969184	1969972400	TUBA	TIGGGDDSFNTFFSETGAGK	2	855289664	681241344	174048336	AVFVDLEPTVIDEVR	2	840894272	715058176	125836104	EIIDLVLDR	2	335907456	207009264	128898192	DVNAAIATIK	2	486850176	366663616	120186552	TTR	AADDTWEPFASGK	2	43852280	29195782	14656496	TSESGELHGLTTEEEFVEGIYK	3	374249088	374249088		84886720	136198484	BiP	TWNDPSVQQDIK	2	101339528	63748084	37591448	IEWLESHQDADIEDFK	3	119745672	72450400	47295272	612197515	927916744	HSPA1A	HWPFQVINDGDKPK	3	1449016448	850876928	598139328	AQIHDLVLVGGSTR	2	91098000	77039816	14058187	LLQDFFNGR	2	361992224	291394432	70597792	9	10	MG132, BFA	14656496	0.00658054	0.00171536	0.019119	0.0105718	0.611392	0.0142776	0.00743995												374249088	0.168032	0.0438013	0.488196	0.269949	15.6117	0.364575	0.189977											84886720	0.0381128	0.00993496	0.110732	0.0612294	3.54103	0.0826924	0.0430903											612197515	0.274867	0.0716503	0.798593	0.441582	25.5376	0.596373	0.310765
sn03368b	9	MG132	Veh.	MG132, Veh.	6	1	64-ZV1_230203173806	ZL-II-64-ZV1_230203173806.raw	2023-02-03 17:38:06	2631587072	8914182528	AVID_CHICK	GEFTGTYITAVTATSNEIK	2	3726963712	3726963712		TQPTFGFTVNWK	2	667791104	667791104		SSVNDIGDDWK	2	4143093760	2941094400	1201999744	VGINIFTR	2	1578333312	1578333312		448169945	868568676	sp|P11498|PYC_HUMAN	ADEAYLIGR	2	45301596	45301596		ENNVDAVHPGYGFLSER	3	192414176	130137992	62276164	VVHSYEELEENYTR	3	159303168	106694256	52608880	VVEIAPAAHLDPQLR	3	269055168	149195568	119859608	LDNASAFQGAVISPHYDSLLVK	3	132433536	61322512	71111008	GANAVGYTNYPDNVVFK	2	66814684	52367064	14447629	VFDYSEYWEGAR	2	133056160	100774416	32281742	AEAEAQAEELSFPR	2	106694552	92871280	13823274	DFTATFGPLDSLNTR	2	211665632	129903992	81761640	1672253440	2373268736	APEX2-NES	LAFHSAGTFDK	3	1065589504	593206848	472382688	EGLLQLPSDK	2	1021789632	575618496	446171168	ALLSDPVFRPLVDK	2	438072576	89508608	348564000	LSELGFADALQLPPLER	2	1520070528	1114934784	405135584	21977702	GAPDH						GALQNIIPASTGAAK	2	71489768	49512060	21977702	233948320	1132538752	ACTB	VAPEEHPVLLTEAPLNPK	3	1366487040	1132538752	233948320	797111536	2704837088	TUBA	TIGGGDDSFNTFFSETGAGK	2	1232049792	1053089088	178960992	AVFVDLEPTVIDEVR	2	1086035712	832501568	253534224	EIIDLVLDR	2	562786368	373266368	189520032	DVNAAIATIK	2	621076224	445980064	175096288	TTR	AADDTWEPFASGK	2	36254572	24956586	11297986	TSESGELHGLTTEEEFVEGIYK	3	450542016	450542016		34068371	56881392	BiP	TWNDPSVQQDIK	2	37297684	23732258	13565423	IEWLESHQDADIEDFK	3	53652080	33149134	20502948	648719782	1077667240	HSPA1A	HWPFQVINDGDKPK	3	1605767040	977402176	628364736	AQIHDLVLVGGSTR	2	120620112	100265064	20355046	LLQDFFNGR	2	359628736	236179904	123448832	9	6	MG132, Veh.	11297986	0.00429322	0.00126742	0.0252092	0.00476052	0.514066	0.00997581	0.00417696												450542016	0.171205	0.0505422	1.00529	0.18984	20.5	0.397816	0.166569											34068371	0.0129459	0.00382182	0.0760166	0.014355	1.55013	0.0300814	0.0125954											648719782	0.246513	0.0727739	1.44749	0.273344	29.5172	0.572801	0.239837
sn03368b	9	MG132	Tm	MG132, Tm	9	1	64-ZTm_230203193948	ZL-II-64-ZTm_230203193948.raw	2023-02-03 19:39:48	2495031552	6811660672	AVID_CHICK	GEFTGTYITAVTATSNEIK	2	2034707840	2034707840		TQPTFGFTVNWK	2	303882752	303882752		SSVNDIGDDWK	2	3244544768	2274149632	970395328	VGINIFTR	2	2198920448	2198920448		393762345	874164788	sp|P11498|PYC_HUMAN	ADEAYLIGR	2	28309928	28309928		ENNVDAVHPGYGFLSER	3	127861000	85980480	41880512	VVHSYEELEENYTR	3	65978056	37622216	28355842	VVEIAPAAHLDPQLR	3	199279184	105820184	93458992	LDNASAFQGAVISPHYDSLLVK	3	495760896	358428256	137332624	GANAVGYTNYPDNVVFK	2	51869708	39852428	12017279	VFDYSEYWEGAR	2	92224504	72008248	20216278	AEAEAQAEELSFPR	2	77389416	67892104	9497314	DFTATFGPLDSLNTR	2	129254448	78250944	51003504	1849004960	2523261468	APEX2-NES	LAFHSAGTFDK	3	1137546624	626592768	510953760	EGLLQLPSDK	2	858143936	506886720	351257216	ALLSDPVFRPLVDK	2	443834592	41153628	402680960	LSELGFADALQLPPLER	2	1932740992	1348628352	584113024	17842684	GAPDH						GALQNIIPASTGAAK	2	56180416	38337736	17842684	199815040	824419776	ACTB	VAPEEHPVLLTEAPLNPK	3	1024234752	824419776	199815040	696706392	2021529184	TUBA	TIGGGDDSFNTFFSETGAGK	2	655236160	455122624	200113568	AVFVDLEPTVIDEVR	2	1166486912	933933376	232553664	EIIDLVLDR	2	436881536	310293248	126588264	DVNAAIATIK	2	459630848	322179936	137450896	TTR	AADDTWEPFASGK	2	33881336	22610346	11270990	TSESGELHGLTTEEEFVEGIYK	3	55602244	55602244		64948302	102101300	BiP	TWNDPSVQQDIK	2	68042448	38700360	29342094	IEWLESHQDADIEDFK	3	99007144	63400940	35606208	523763416	790339056	HSPA1A	HWPFQVINDGDKPK	3	1205011328	701045440	503965952	AQIHDLVLVGGSTR	2	109091072	89293616	19797464	LLQDFFNGR	2	382997216	273305856	109691408	9	9	MG132, Tm	11270990	0.00451737	0.00165466	0.0286238	0.00446683	0.631687	0.0136714	0.00557548												55602244	0.0222852	0.0081628	0.141208	0.0220359	3.11625	0.0674441	0.027505											64948302	0.0260311	0.00953487	0.164943	0.0257398	3.64005	0.0787806	0.0321283											523763416	0.209923	0.0768922	1.33015	0.207574	29.3545	0.635312	0.259093
sn03368b	9	MG132	DTT	MG132, DTT	11	1	64-ZDTT_230203214104	ZL-II-64-ZDTT_230203214104.raw	2023-02-03 21:41:04	1579335296	5097185088	AVID_CHICK	GEFTGTYITAVTATSNEIK	2	1028627136	1028627136		TQPTFGFTVNWK	2	507211648	507211648		SSVNDIGDDWK	2	3212902400	2145325952	1067576384	VGINIFTR	2	1416020352	1416020352		432222319	809905540	sp|P11498|PYC_HUMAN	ADEAYLIGR	2	38113864	38113864		ENNVDAVHPGYGFLSER	3	167274144	100017440	67256720	VVHSYEELEENYTR	3	117818632	73447048	44371592	VVEIAPAAHLDPQLR	3	237028704	123443848	113584872	LDNASAFQGAVISPHYDSLLVK	3	217497392	161354960	56142404	GANAVGYTNYPDNVVFK	2	70996296	53965524	17030778	VFDYSEYWEGAR	2	104635736	60581512	44054228	AEAEAQAEELSFPR	2	95924872	82225432	13699429	DFTATFGPLDSLNTR	2	192838192	116755912	76082296	1240706524	704510032	APEX2-NES	LAFHSAGTFDK	3	371450720	204382560	167068112	EGLLQLPSDK	2	394793760	219042112	175751600	ALLSDPVFRPLVDK	2	194722256	130365840	64356444	LSELGFADALQLPPLER	2	984249856	150719520	833530368	15604158	GAPDH						GALQNIIPASTGAAK	2	48064176	32460018	15604158	88788632	376250976	ACTB	VAPEEHPVLLTEAPLNPK	3	465039584	376250976	88788632	487706576	947271504	TUBA	TIGGGDDSFNTFFSETGAGK	2	326582720	206702336	119880368	AVFVDLEPTVIDEVR	2	423160192	289201056	133959136	EIIDLVLDR	2	449252032	286095936	163156112	DVNAAIATIK	2	235983152	165272176	70710960	TTR	AADDTWEPFASGK	2	9812871	6623863	3189009	TSESGELHGLTTEEEFVEGIYK	3	38947400	38947400		78648420	117556392	BiP	TWNDPSVQQDIK	2	84502704	49737120	34765588	IEWLESHQDADIEDFK	3	111702112	67819272	43882832	316232874	494209816	HSPA1A	HWPFQVINDGDKPK	3	741734720	435894240	305840608	AQIHDLVLVGGSTR	2	68707840	58315576	10392266	LLQDFFNGR	2	223000320	169596768	53403536	9	11	MG132, DTT	3189009	0.00201921	0.000625641	0.00737817	0.00452656	0.204369	0.00847575	0.00336652												38947400	0.0246606	0.00764096	0.0901096	0.055283	2.49596	0.103514	0.0411154											78648420	0.0497984	0.0154298	0.181963	0.111636	5.04022	0.209032	0.0830263											316232874	0.200232	0.0620407	0.731644	0.448869	20.2659	0.840484	0.333836
sn03368b	9	MG132	Veh.	MG132, Veh.	6	2	64-ZV2_4_230203234256	ZL-II-64-ZV2_4_230203234256.raw	2023-02-03 23:42:56	1791596032	3905988928	AVID_CHICK	GEFTGTYITAVTATSNEIK	2	744656896	744656896		TQPTFGFTVNWK	2	181138112	181138112		SSVNDIGDDWK	2	2415261952	1620083712	795178176	VGINIFTR	2	1360110208	1360110208		287765040	548043056	sp|P11498|PYC_HUMAN	ADEAYLIGR	2	19773124	19773124		ENNVDAVHPGYGFLSER	3	123453352	75486840	47966500	VVHSYEELEENYTR	3	78525248	47383092	31142142	VVEIAPAAHLDPQLR	3	157819344	85134600	72684760	LDNASAFQGAVISPHYDSLLVK	3	136309936	103982752	32327178	GANAVGYTNYPDNVVFK	2	50505088	38595504	11909583	VFDYSEYWEGAR	2	61780592	37275420	24505168	AEAEAQAEELSFPR	2	51520048	42933140	8586913	DFTATFGPLDSLNTR	2	156121376	97478584	58642796	786517552	1921080336	APEX2-NES	LAFHSAGTFDK	3	444385856	246094448	198291376	EGLLQLPSDK	2	778554624	513337024	265217536	ALLSDPVFRPLVDK	2	844994048	800126848	44867264	LSELGFADALQLPPLER	2	639663360	361522016	278141376	13202234	GAPDH						GALQNIIPASTGAAK	2	36951272	23749036	13202234	149529264	586360768	ACTB	VAPEEHPVLLTEAPLNPK	3	735890048	586360768	149529264	910351440	2015015136	TUBA	TIGGGDDSFNTFFSETGAGK	2	1224061568	1034572352	189489296	AVFVDLEPTVIDEVR	2	1047515136	619149312	428365952	EIIDLVLDR	2	348497408	143485856	205011536	DVNAAIATIK	2	305292288	217807616	87484656	TTR	AADDTWEPFASGK	2	19366706	11921051	7445656	TSESGELHGLTTEEEFVEGIYK	3	123684952	123684952		21780256	37316068	BiP	TWNDPSVQQDIK	2	24589326	15916408	8672919	IEWLESHQDADIEDFK	3	34506996	21399660	13107337	398527192	637736440	HSPA1A	HWPFQVINDGDKPK	3	969335424	582319168	387016224	AQIHDLVLVGGSTR	2	66928244	55417272	11510968	LLQDFFNGR	2	186020048	114815136	71204912	9	6	MG132, Veh.	7445656	0.00415588	0.00190622	0.0258741	0.00387577	0.563969	0.0126981	0.00369509												123684952	0.0690362	0.0316655	0.429812	0.064383	9.36849	0.210937	0.0613816											21780256	0.0121569	0.00557612	0.0756876	0.0113375	1.64974	0.0371448	0.010809											398527192	0.222443	0.10203	1.3849	0.20745	30.1863	0.679662	0.197779
sn03368b	9	MG132	Veh.	MG132, Veh.	6	3	64-ZV3_4_230204014518	ZL-II-64-ZV3_4_230204014518.raw	2023-02-04 01:45:18	1769448960	3533324992	AVID_CHICK	GEFTGTYITAVTATSNEIK	2	979193536	979193536		TQPTFGFTVNWK	2	471311616	471311616		SSVNDIGDDWK	2	1766728192	1105891328	660836800	VGINIFTR	2	976928512	976928512		319614318	482972536	sp|P11498|PYC_HUMAN	ADEAYLIGR	2	27805612	27805612		ENNVDAVHPGYGFLSER	3	90118832	52590212	37528620	VVHSYEELEENYTR	3	80538240	47465880	33072370	VVEIAPAAHLDPQLR	3	122545088	70490672	52054396	LDNASAFQGAVISPHYDSLLVK	3	187008528	70734864	116273656	GANAVGYTNYPDNVVFK	2	37785428	28962364	8823062	VFDYSEYWEGAR	2	64857660	43267916	21589752	AEAEAQAEELSFPR	2	46645864	39038008	7607858	DFTATFGPLDSLNTR	2	145281584	102617008	42664604	1787503520	2725902304	APEX2-NES	LAFHSAGTFDK	3	984966272	532738784	452227456	EGLLQLPSDK	2	610851968	315823680	295028320	ALLSDPVFRPLVDK	2	1514957824	1231666688	283291008	LSELGFADALQLPPLER	2	1402629888	645673152	756956736	17518868	GAPDH						GALQNIIPASTGAAK	2	54936780	37417904	17518868	146051216	569573312	ACTB	VAPEEHPVLLTEAPLNPK	3	715624576	569573312	146051216	776059776	1574130768	TUBA	TIGGGDDSFNTFFSETGAGK	2	403399136	220165744	183233440	AVFVDLEPTVIDEVR	2	744739712	452839872	291899776	EIIDLVLDR	2	760141248	606840192	153301104	DVNAAIATIK	2	441910368	294284960	147625456	TTR	AADDTWEPFASGK	2	24711532	16117499	8594035	TSESGELHGLTTEEEFVEGIYK	3	338845440	338845440		26243499	41723025	BiP	TWNDPSVQQDIK	2	43347428	27053024	16294408	IEWLESHQDADIEDFK	3	24619090	14670001	9949091	386648754	595784396	HSPA1A	HWPFQVINDGDKPK	3	919534400	543473280	376061056	AQIHDLVLVGGSTR	2	62898820	52311116	10587698	LLQDFFNGR	2	284278816	156247360	128031472	9	6	MG132, Veh.	8594035	0.0048569	0.00243228	0.0268888	0.00315273	0.490559	0.0150885	0.00545954												338845440	0.191498	0.0958999	1.06017	0.124306	19.3417	0.594911	0.215259											26243499	0.0148315	0.00742742	0.0821099	0.00962745	1.49801	0.0460757	0.0166717											386648754	0.218514	0.109429	1.20974	0.141842	22.0704	0.678839	0.245627
sn03368b	9	MG132	BFA	MG132, BFA	10	1	64-ZB_4_230204034756	ZL-II-64-ZB_4_230204034756.raw	2023-02-04 03:47:56	985886592	3296335232	AVID_CHICK	GEFTGTYITAVTATSNEIK	2	516028032	516028032		TQPTFGFTVNWK	2	352267392	352267392		SSVNDIGDDWK	2	2039683200	1374777344	664906112	VGINIFTR	2	1053262464	1053262464		303698207	487797200	sp|P11498|PYC_HUMAN	ADEAYLIGR	2	20091038	20091038		ENNVDAVHPGYGFLSER	3	91895568	56890224	35005352	VVHSYEELEENYTR	3	59781896	33158584	26623310	VVEIAPAAHLDPQLR	3	128830352	72686552	56143804	LDNASAFQGAVISPHYDSLLVK	3	117133488	66738420	50395052	GANAVGYTNYPDNVVFK	2	40086712	30133374	9953338	VFDYSEYWEGAR	2	67154496	39767320	27387172	AEAEAQAEELSFPR	2	47726832	40646224	7080619	DFTATFGPLDSLNTR	2	218795040	127685464	91109560	570400632	498699720	APEX2-NES	LAFHSAGTFDK	3	314796192	167881744	146914432	EGLLQLPSDK	2	270401088	142343040	128058088	ALLSDPVFRPLVDK	2	136285520	27986872	108298656	LSELGFADALQLPPLER	2	347617536	160488064	187129456	10415201	GAPDH						GALQNIIPASTGAAK	2	29185786	18770588	10415201	91937896	294580224	ACTB	VAPEEHPVLLTEAPLNPK	3	386518144	294580224	91937896	426386908	520592008	TUBA	TIGGGDDSFNTFFSETGAGK	2	316984000	193242848	123741160	AVFVDLEPTVIDEVR	2	234351424	134720256	99631184	EIIDLVLDR	2	259094672	99561096	159533584	DVNAAIATIK	2	136548768	93067808	43480980	TTR	AADDTWEPFASGK	2	17774898	10686295	7088604	TSESGELHGLTTEEEFVEGIYK	3	125057160	125057160		28725602	49984894	BiP	TWNDPSVQQDIK	2	39520516	24589458	14931055	IEWLESHQDADIEDFK	3	39189980	25395436	13794547	200386268	311011518	HSPA1A	HWPFQVINDGDKPK	3	477937024	283655264	194281776	AQIHDLVLVGGSTR	2	33460746	27356254	6104492	LLQDFFNGR	2	151522160	113033504	38488636	9	10	MG132, BFA	7088604	0.00719008	0.00215045	0.0233409	0.0142142	0.680602	0.0240634	0.0136164												125057160	0.126847	0.0379382	0.411781	0.250766	12.0072	0.424527	0.240221											28725602	0.0291368	0.00871441	0.094586	0.057601	2.75805	0.0975137	0.0551787											200386268	0.203255	0.0607906	0.65982	0.401817	19.2398	0.680243	0.38492
sn03368b	9	MG132	Veh.	MG132, Veh.	6	1	64-ZV1_4_230204055046	ZL-II-64-ZV1_4_230204055046.raw	2023-02-04 05:50:46	1494580224	4411338560	AVID_CHICK	GEFTGTYITAVTATSNEIK	2	733163392	733163392		TQPTFGFTVNWK	2	407286848	407286848		SSVNDIGDDWK	2	2854965248	1921973888	932991616	VGINIFTR	2	1348914432	1348914432		267131765	520912898	sp|P11498|PYC_HUMAN	ADEAYLIGR	2	25790108	25790108		ENNVDAVHPGYGFLSER	3	115670432	68355104	47315344	VVHSYEELEENYTR	3	86121984	53997756	32124208	VVEIAPAAHLDPQLR	3	178825856	98589968	80235880	LDNASAFQGAVISPHYDSLLVK	3	160265424	129393048	30872344	GANAVGYTNYPDNVVFK	2	44615964	33876788	10739173	VFDYSEYWEGAR	2	61460064	32706788	28753276	AEAEAQAEELSFPR	2	58542108	51011540	7530566	DFTATFGPLDSLNTR	2	56752772	27191798	29560974	1326183776	1577030336	APEX2-NES	LAFHSAGTFDK	3	757321280	414565792	342755456	EGLLQLPSDK	2	659344512	383801856	275542784	ALLSDPVFRPLVDK	2	448992704	351700032	97292704	LSELGFADALQLPPLER	2	1037555584	426962656	610592832	16245230	GAPDH						GALQNIIPASTGAAK	2	46173236	29928004	16245230	161498160	594054144	ACTB	VAPEEHPVLLTEAPLNPK	3	755552256	594054144	161498160	557847904	1198821040	TUBA	TIGGGDDSFNTFFSETGAGK	2	586953088	417258464	169694688	AVFVDLEPTVIDEVR	2	419383648	281759584	137624080	EIIDLVLDR	2	384999616	234833888	150165712	DVNAAIATIK	2	365332512	264969104	100363424	TTR	AADDTWEPFASGK	2	22933632	13624903	9308729	TSESGELHGLTTEEEFVEGIYK	3	127484216	127484216		21073991	38942194	BiP	TWNDPSVQQDIK	2	29902434	18837956	11064482	IEWLESHQDADIEDFK	3	30113748	20104238	10009509	398907164	645189672	HSPA1A	HWPFQVINDGDKPK	3	970485952	585210304	385275648	AQIHDLVLVGGSTR	2	73610888	59979368	13631516	LLQDFFNGR	2	270313408	194418496	75894944	9	6	MG132, Veh.	9308729	0.00622832	0.00211018	0.034847	0.00590269	0.573013	0.0156698	0.0077649												127484216	0.0852977	0.0288992	0.477233	0.0808382	7.84749	0.2146	0.106341											21073991	0.0141003	0.00477723	0.0788899	0.0133631	1.29724	0.0354749	0.0175789											398907164	0.266902	0.0904277	1.4933	0.252948	24.5553	0.6715	0.33275
sn03368b	10	MG132	Tm	MG132, Tm	9	1	65-ZTm_4uL_2	ZL-II-65-ZTm.raw	2023-02-04 12:23:24	2966839808	8740752384	AVID_CHICK	GEFTGTYITAVTATSNEIK	2	1434949504	1434949504		TQPTFGFTVNWK	2	744704896	744704896		SSVNDIGDDWK	2	5737822720	4049532160	1688290176	VGINIFTR	2	2511565824	2511565824		447405899	861492944	sp|P11498|PYC_HUMAN	ADEAYLIGR	2	44246512	44246512		ENNVDAVHPGYGFLSER	3	182900144	109677864	73222264	VVHSYEELEENYTR	3	157896592	98944616	58951988	VVEIAPAAHLDPQLR	3	288175712	163637472	124538256	LDNASAFQGAVISPHYDSLLVK	3	245928400	170651344	75277048	GANAVGYTNYPDNVVFK	2	80298968	63545740	16753217	VFDYSEYWEGAR	2	111752488	78915792	32836684	AEAEAQAEELSFPR	2	85065792	73264080	11801714	DFTATFGPLDSLNTR	2	112634248	58609524	54024728	2686376224	3384646656	APEX2-NES	LAFHSAGTFDK	3	1933536512	1072618816	860917696	EGLLQLPSDK	2	1421354112	766984384	654369728	ALLSDPVFRPLVDK	2	935211008	664441408	270769696	LSELGFADALQLPPLER	2	1780921344	880602048	900319104	24752248	GAPDH						GALQNIIPASTGAAK	2	85105112	60352872	24752248	308416608	1558230016	ACTB	VAPEEHPVLLTEAPLNPK	3	1866646656	1558230016	308416608	1113260544	2358998144	TUBA	TIGGGDDSFNTFFSETGAGK	2	874049792	553311104	320738720	AVFVDLEPTVIDEVR	2	1123629952	748739264	374890560	EIIDLVLDR	2	576908800	391056640	185852176	DVNAAIATIK	2	897670208	665891136	231779088	TTR	AADDTWEPFASGK	2	54302468	35228524	19073942	TSESGELHGLTTEEEFVEGIYK	3	209877600	209877600		120241752	194404072	BiP	TWNDPSVQQDIK	2	152757472	91925848	60831616	IEWLESHQDADIEDFK	3	161888368	102478224	59410136	747283492	1222760464	HSPA1A	HWPFQVINDGDKPK	3	1799850624	1077872512	721978432	AQIHDLVLVGGSTR	2	170193024	144887952	25305060	LLQDFFNGR	2	358188992	269253248	88935720	10	9	MG132, Tm	19073942	0.00642904	0.00218219	0.0426323	0.00563543	0.770594	0.0122408	0.00808561												209877600	0.0707411	0.0240114	0.469099	0.0620087	8.47913	0.13469	0.088969											120241752	0.0405286	0.0137565	0.268753	0.0355256	4.85781	0.0771656	0.0509715											747283492	0.251879	0.0854942	1.67026	0.220786	30.1905	0.479572	0.31678
sn03368b	10	MG132	DTT	MG132, DTT	11	1	65-ZDTT_4uL	ZL-II-65-ZDTT.raw	2023-02-04 14:26:06	1675937920	4796055872	AVID_CHICK	GEFTGTYITAVTATSNEIK	2	1345170560	1345170560		TQPTFGFTVNWK	2	1071986752	1071986752		SSVNDIGDDWK	2	1345150976	1026210048	318941088	VGINIFTR	2	1352688512	1352688512		356481239	615239795	sp|P11498|PYC_HUMAN	ADEAYLIGR	2	12229075	12229075		ENNVDAVHPGYGFLSER	3	99000368	56310776	42689608	VVHSYEELEENYTR	3	16764639	12481896	4282742	VVEIAPAAHLDPQLR	3	267963408	137375888	130587560	LDNASAFQGAVISPHYDSLLVK	3	234926880	138670032	96256832	GANAVGYTNYPDNVVFK	2	63525840	51321912	12203930	VFDYSEYWEGAR	2	108478400	88115240	20363148	AEAEAQAEELSFPR	2	34495988	30427704	4068287	DFTATFGPLDSLNTR	2	134336384	88307272	46029132	#N/A	#N/A	APEX2-NES	LAFHSAGTFDK	3	#N/A	#N/A	#N/A	EGLLQLPSDK	2	531720512	323543264	208177216	ALLSDPVFRPLVDK	2	301849920	205534192	96315784	LSELGFADALQLPPLER	2	503982432	323641120	180341264	5158539	GAPDH						GALQNIIPASTGAAK	2	28100890	22942346	5158539	88974440	517581024	ACTB	VAPEEHPVLLTEAPLNPK	3	606555584	517581024	88974440	639299816	1421634672	TUBA	TIGGGDDSFNTFFSETGAGK	2	660957184	452882272	208074832	AVFVDLEPTVIDEVR	2	818769408	531354240	287415136	EIIDLVLDR	2	370740256	258253376	112486824	DVNAAIATIK	2	210467808	179144784	31323024	TTR	AADDTWEPFASGK	2	9517525	5069516	4448010	TSESGELHGLTTEEEFVEGIYK	3	273404128	273404128		43480955	150519454	BiP	TWNDPSVQQDIK	2	7809156	6969630	839527	IEWLESHQDADIEDFK	3	186191248	143549824	42641428	292399429	333854402	HSPA1A	HWPFQVINDGDKPK	3	604528128	317157696	287370464	AQIHDLVLVGGSTR	2	21725674	16696706	5028965	LLQDFFNGR	2	352130784	195796496	156334320	10	11	MG132, DTT	4448010	0.00265404	0.000927431	0.0124775	#N/A	0.862262	0.00859384	0.0031288												273404128	0.163135	0.057006	0.766952	#N/A	53.0003	0.528234	0.192317											43480955	0.0259443	0.00906598	0.121973	#N/A	8.42893	0.084008	0.0305852											292399429	0.174469	0.0609666	0.820238	#N/A	56.6826	0.564935	0.205678
sn03368b	10	MG132	BFA	MG132, BFA	10	1	65-ZB	ZL-II-65-ZB.raw	2023-02-04 16:28:52	1412385792	5429656256	AVID_CHICK	GEFTGTYITAVTATSNEIK	2	2723716352	2723716352		TQPTFGFTVNWK	2	649526464	649526464		SSVNDIGDDWK	2	1320348032	935835520	384512576	VGINIFTR	2	1120577920	1120577920		164396305	285059088	sp|P11498|PYC_HUMAN	ADEAYLIGR	2	6245530	6245530		ENNVDAVHPGYGFLSER	3	45400400	25487666	19912734	VVHSYEELEENYTR	3	29228392	18539446	10688951	VVEIAPAAHLDPQLR	3	60131428	32153926	27977506	LDNASAFQGAVISPHYDSLLVK	3	53681136	25707354	27973786	GANAVGYTNYPDNVVFK	2	36903220	28315350	8587879	VFDYSEYWEGAR	2	43768916	16460354	27308552	AEAEAQAEELSFPR	2	22190644	19037734	3152909	DFTATFGPLDSLNTR	2	151905696	113111728	38793988	#N/A	#N/A	APEX2-NES	LAFHSAGTFDK	3	#N/A	#N/A	#N/A	EGLLQLPSDK	2	280327200	103315960	177011200	ALLSDPVFRPLVDK	2	210896944	183193520	27703400	LSELGFADALQLPPLER	2	795833344	510051680	285781632	5851235	GAPDH						GALQNIIPASTGAAK	2	18435820	12584587	5851235	54654820	207748080	ACTB	VAPEEHPVLLTEAPLNPK	3	262402928	207748080	54654820	648362124	1861649424	TUBA	TIGGGDDSFNTFFSETGAGK	2	703743232	467710752	236032480	AVFVDLEPTVIDEVR	2	999723072	788542720	211180288	EIIDLVLDR	2	573096448	435052640	138043776	DVNAAIATIK	2	233448880	170343312	63105580	TTR	AADDTWEPFASGK	2	33055216	22290534	10764679	TSESGELHGLTTEEEFVEGIYK	3	42547752	42547752		31170793	43861221	BiP	TWNDPSVQQDIK	2	24933484	7655321	17278168	IEWLESHQDADIEDFK	3	50098524	36205900	13892625	184864935	320793224	HSPA1A	HWPFQVINDGDKPK	3	447785280	269940512	177844784	AQIHDLVLVGGSTR	2	57872864	50852712	7020151	LLQDFFNGR	2	321870112	201065152	120804968	10	10	MG132, BFA	10764679	0.00762163	0.00198257	0.0654801	#N/A	1.83973	0.051816	0.00578233												42547752	0.0301247	0.00783618	0.258812	#N/A	7.27158	0.204805	0.0228549											31170793	0.0220696	0.00574084	0.189608	#N/A	5.32722	0.150041	0.0167436											184864935	0.130888	0.0340473	1.12451	#N/A	31.5942	0.889851	0.0993017
sn03368b	10	MG132	Veh.	MG132, Veh.	6	1	65-ZV1	ZL-II-65-ZV1.raw	2023-02-04 18:31:14	2236917248	5901268096	AVID_CHICK	GEFTGTYITAVTATSNEIK	2	860647744	860647744		TQPTFGFTVNWK	2	726142400	726142400		SSVNDIGDDWK	2	4467282432	2933410560	1533871616	VGINIFTR	2	1381067392	1381067392		375583869	634091920	sp|P11498|PYC_HUMAN	ADEAYLIGR	2	39486260	39486260		ENNVDAVHPGYGFLSER	3	126535776	77950824	48584968	VVHSYEELEENYTR	3	119766392	75322928	44443468	VVEIAPAAHLDPQLR	3	224104816	110444208	113660624	LDNASAFQGAVISPHYDSLLVK	3	173320160	100808168	72511992	GANAVGYTNYPDNVVFK	2	56985404	43415860	13569551	VFDYSEYWEGAR	2	93112160	67282792	25829360	AEAEAQAEELSFPR	2	76722936	62376976	14345958	DFTATFGPLDSLNTR	2	99641824	57003904	42637948	1457196544	2037207312	APEX2-NES	LAFHSAGTFDK	3	1264721920	687060928	577660928	EGLLQLPSDK	2	935675840	487568992	448106912	ALLSDPVFRPLVDK	2	864753088	686389696	178363232	LSELGFADALQLPPLER	2	429253184	176187696	253065472	20974180	GAPDH						GALQNIIPASTGAAK	2	67054912	46080736	20974180	294811040	1078346240	ACTB	VAPEEHPVLLTEAPLNPK	3	1373157248	1078346240	294811040	1067013680	1854068032	TUBA	TIGGGDDSFNTFFSETGAGK	2	982573248	686056832	296516512	AVFVDLEPTVIDEVR	2	797993024	466387680	331605440	EIIDLVLDR	2	574666048	302078976	272587008	DVNAAIATIK	2	565849408	399544544	166304720	TTR	AADDTWEPFASGK	2	41105416	26635494	14469922	TSESGELHGLTTEEEFVEGIYK	3	287358592	287358592		39104513	68997640	BiP	TWNDPSVQQDIK	2	69387896	45298908	24088992	IEWLESHQDADIEDFK	3	38714260	23698732	15015521	751650644	1132438352	HSPA1A	HWPFQVINDGDKPK	3	1649447680	939508544	709939072	AQIHDLVLVGGSTR	2	234641392	192929808	41711572	LLQDFFNGR	2	207163472	137795072	69368392	10	6	MG132, Veh.	14469922	0.00646869	0.002452	0.0385265	0.00710282	0.689892	0.0134186	0.00780442												287358592	0.128462	0.0486944	0.765098	0.141055	13.7006	0.266481	0.154988											39104513	0.0174814	0.00662646	0.104117	0.0191952	1.86441	0.0362634	0.0210912											751650644	0.336021	0.127371	2.00129	0.368961	35.837	0.69704	0.405406
sn03368b	10	MG132	Veh.	MG132, Veh.	6	3	65-ZV3	ZL-II-65-ZV3.raw	2023-02-04 20:34:14	1804452096	4726966064	AVID_CHICK	GEFTGTYITAVTATSNEIK	2	1554446336	1554446336		TQPTFGFTVNWK	2	189777456	189777456		SSVNDIGDDWK	2	2650089472	1675272064	974817536	VGINIFTR	2	1307470208	1307470208		301524342	475206272	sp|P11498|PYC_HUMAN	ADEAYLIGR	2	33592060	33592060		ENNVDAVHPGYGFLSER	3	111254824	67768704	43486112	VVHSYEELEENYTR	3	91925328	53001392	38923936	VVEIAPAAHLDPQLR	3	144361104	75780640	68580448	LDNASAFQGAVISPHYDSLLVK	3	97692144	43877056	53815080	GANAVGYTNYPDNVVFK	2	48703524	37186496	11517028	VFDYSEYWEGAR	2	78233896	47000600	31233310	AEAEAQAEELSFPR	2	58139656	47453860	10685788	DFTATFGPLDSLNTR	2	112828096	69545464	43282640	#N/A	#N/A	APEX2-NES	LAFHSAGTFDK	3	#N/A	#N/A	#N/A	EGLLQLPSDK	2	683991552	357717376	326274144	ALLSDPVFRPLVDK	2	1061747776	798839104	262908656	LSELGFADALQLPPLER	2	996980416	522951936	474028512	15357910	GAPDH						GALQNIIPASTGAAK	2	40615440	25257532	15357910	172353632	544497728	ACTB	VAPEEHPVLLTEAPLNPK	3	716851392	544497728	172353632	762509184	1330587552	TUBA	TIGGGDDSFNTFFSETGAGK	2	558196544	399593760	158602816	AVFVDLEPTVIDEVR	2	753695552	464014976	289680512	EIIDLVLDR	2	474028256	258341088	215687136	DVNAAIATIK	2	307176448	208637728	98538720	TTR	AADDTWEPFASGK	2	29911120	19175538	10735577	TSESGELHGLTTEEEFVEGIYK	3	77909776	77909776		38192794	62939270	BiP	TWNDPSVQQDIK	2	53326712	34062116	19264600	IEWLESHQDADIEDFK	3	47805348	28877154	18928194	405036382	600854432	HSPA1A	HWPFQVINDGDKPK	3	922429824	531687744	390742016	AQIHDLVLVGGSTR	2	83461056	69166688	14294366	LLQDFFNGR	2	185302000	119695648	65606348	10	6	MG132, Veh.	10735577	0.00594949	0.00227113	0.0356043	#N/A	0.699026	0.0197165	0.0080683												77909776	0.0431764	0.016482	0.258386	#N/A	5.07294	0.143086	0.0585529											38192794	0.0211659	0.00807977	0.126666	#N/A	2.48685	0.0701432	0.0287037											405036382	0.224465	0.0856863	1.3433	#N/A	26.3731	0.743872	0.304404
sn03368b	10	MG132	Veh.	MG132, Veh.	6	2	65-ZV2	ZL-II-65-ZV2.raw	2023-02-04 22:36:54	1944617344	7245297728	AVID_CHICK	GEFTGTYITAVTATSNEIK	2	2838709760	2838709760		TQPTFGFTVNWK	2	409321024	409321024		SSVNDIGDDWK	2	4019597824	2533539840	1486057472	VGINIFTR	2	1463727104	1463727104		268933419	805133328	sp|P11498|PYC_HUMAN	ADEAYLIGR	2	37052844	37052844		ENNVDAVHPGYGFLSER	3	80117024	38879828	41237192	VVHSYEELEENYTR	3	92837072	58236588	34600488	VVEIAPAAHLDPQLR	3	139473600	73035656	66437928	LDNASAFQGAVISPHYDSLLVK	3	433346784	380304928	53041824	GANAVGYTNYPDNVVFK	2	39928372	29542220	10386145	VFDYSEYWEGAR	2	69812856	46348264	23464584	AEAEAQAEELSFPR	2	52709500	42799016	9910486	DFTATFGPLDSLNTR	2	128788768	98933984	29854772	#N/A	#N/A	APEX2-NES	LAFHSAGTFDK	3	#N/A	#N/A	#N/A	EGLLQLPSDK	2	656769472	348212032	308557504	ALLSDPVFRPLVDK	2	1579545856	1139387776	440158016	LSELGFADALQLPPLER	2	1062267648	723804992	338462688	11209808	GAPDH						GALQNIIPASTGAAK	2	29233454	18023650	11209808	187825280	541348480	ACTB	VAPEEHPVLLTEAPLNPK	3	729173824	541348480	187825280	1026835328	1080825514	TUBA	TIGGGDDSFNTFFSETGAGK	2	596491072	259119760	337371264	AVFVDLEPTVIDEVR	2	919965760	532681920	387283808	EIIDLVLDR	2	214256384	29098938	185157440	DVNAAIATIK	2	376947648	259924896	117022816	TTR	AADDTWEPFASGK	2	30171600	18348218	11823381	TSESGELHGLTTEEEFVEGIYK	3	158470496	158470496		34104354	54627664	BiP	TWNDPSVQQDIK	2	50210344	29584154	20626188	IEWLESHQDADIEDFK	3	38521676	25043510	13478166	428619459	605961296	HSPA1A	HWPFQVINDGDKPK	3	947461952	534613920	412848064	AQIHDLVLVGGSTR	2	87118768	71347376	15771395	LLQDFFNGR	2	372619680	167143120	205476528	10	6	MG132, Veh.	11823381	0.00608006	0.00163187	0.043964	#N/A	1.05474	0.0218406	0.0109392												158470496	0.0814919	0.0218722	0.589255	#N/A	14.1368	0.292733	0.14662											34104354	0.0175378	0.0047071	0.126813	#N/A	3.04237	0.0629989	0.031554											428619459	0.220413	0.0591583	1.59378	#N/A	38.2361	0.791763	0.396567

### Sheet: Legend
Sheet Name	Column Name	Explanation
Raw and Normalized Peak Areas	Instrument Serial Number	30721B is an LTQ Velos Orbitrap Pro; sn03368b is an LTQ Velos Orbitrap
	EXP No.	Experiment number of all the PRM experiments included for Figures 4 and 5, ranked by acquired time
	MG132	If the cells received 16-h 1 μM MG132. Either Veh. (0.1% DMSO, v/v) or MG132
	Drug	What pharmacological stimulation the cells received for 16 hours. Veh., 0.1% DMSO, v/v; Tg, 50 nM thapsigargin; Dil., 30 μM diltiazem; CPA, 100 μM cyclopiazonic acid; ML A/B, 25 nM mycolactone A/B; Tm, 200 nM tunicamycin; BFA, 400 ng mL-1 Brefeldin A; DTT, 3 mM dithiothreitol.
	Sample Name	Sample name edited in Xcalibur. For EXP No.9 and 10, there are some corrections due to wrong vial position edited in the method
	File Name	.raw file name
	Acquired Time	The time when PRM acquisition is finished.
	Total Ion Current Area	Area under MS1 total ion current chromatogram of each run
	PROTEIN ΣMS1	Sum of area under both MS1 chromatograms of a protein
	PROTEIN ΣMS2	Sum of area under fragment ion chromatograms of a protein
	Protein Name	UniProt Entry Name
	Peptide Sequence	Sequence of targeted peptide
	Precursor Charge	Precursor charge
	Total Area	Sum of area under both MS1 and fragment ion chromatograms of a peptide
	Total Area MS1	Sum of area under both MS1 chromatograms of a peptide
	Total Area Fragment	Sum of area under fragment ion chromatograms of a peptide
	AADDTWEPFASGK RAW	Raw peak area of AADDTWEPFASGK2+
	Normalized by TIC	Raw peak area of AADDTWEPFASGK2+ divided by corresponding MS1 TIC
	Normalized by AVID	Raw peak area of AADDTWEPFASGK2+ divided by corresponding MS1 of chicken avidin (not used)
	Normalized by PC	Raw peak area of AADDTWEPFASGK2+ divided by corresponding MS2 of pyruvate carboxylase
	Normalized by APEX2	Raw peak area of AADDTWEPFASGK2+ divided by corresponding MS1 of cytAPEX
	Normalized by GAPDH	Raw peak area of AADDTWEPFASGK2+ divided by corresponding MS1 of GAPDH
	Normalized by ACT	Raw peak area of AADDTWEPFASGK2+ divided by corresponding MS1 of actin
	Normalized by TUBA	Raw peak area of AADDTWEPFASGK2+ divided by corresponding MS1 of α-tubulin
	FC to (Veh. + MG132), RAW	Fold change (FC) calculated with raw peak area
	FC to (Veh. + MG132), TIC	Fold change (FC) calculated with peak area normalized by TIC
	FC to (Veh. + MG132), AVID	Fold change (FC) calculated with peak area normalized by AVID (not used)
	FC to (Veh. + MG132), PC	Fold change (FC) calculated with peak area normalized by PC
	FC to (Veh. + MG132), APEX2	Fold change (FC) calculated with peak area normalized by cytAPEX
	FC to (Veh. + MG132), GAPDH	Fold change (FC) calculated with peak area normalized by GAPDH
	FC to (Veh. + MG132), ACT	Fold change (FC) calculated with peak area normalized by ACT
	FC to (Veh. + MG132), TUBA	Fold change (FC) calculated with peak area normalized by TUBA
	Block Name	Explanation
Statistics	Fold change of AADDTWEPFASGK2+ peak areas to Veh., with MG132	Average FC per drug treatment in each experiment
	average FC	Average FC per drug from all involving experiments
	s.e.m.	Standard errors of the mean per drug from all involving experiments
	un-adjusted p-value	Un-adjusted p-value per drug from all involving experiments. Two-tailed heteroscedastic t-test is performed for drug treatments (6 as annotated) of interest
	Significance (Bonferroni Correction, 6 comparisons)	Significance based on Bonferroni correction of 6 comparisons. ns, not significant, adjusted p ≥ 0.05; *, 0.01 ≤ adjusted p < 0.05; **, 0.001 ≤ adjusted p < 0.01; ***, 0.0001 ≤ adjusted p < 0.001; ****, adjusted p < 0.00001

### Sheet: Raw and Normalized Peak Areas
																																																																																																																																																																																													AADDTWEPFASGK	Normalized by							FC to Veh., in the presence of MG132
Instrument Serial Number	EXP No.	MG132	Drug	Combo	CODE	Bio rep/exp	Sample Name	File Name	Acquired Time	Total Ion Current Area	AVID ΣMS1	Protein Name	Peptide Sequence	Precursor Charge	Total Area	Total Area MS1	Total Area Fragment	Peptide Sequence	Precursor Charge	Total Area	Total Area MS1	Total Area Fragment	Peptide Sequence	Precursor Charge	Total Area	Total Area MS1	Total Area Fragment	Peptide Sequence	Precursor Charge	Total Area	Total Area MS1	Total Area Fragment	PC MS2	PC MS1	Protein Name	Peptide Sequence	Precursor Charge	Total Area	Total Area MS1	Total Area Fragment	Peptide Sequence	Precursor Charge	Total Area	Total Area MS1	Total Area Fragment	Peptide Sequence	Precursor Charge	Total Area	Total Area MS1	Total Area Fragment	Peptide Sequence	Precursor Charge	Total Area	Total Area MS1	Total Area Fragment	Peptide Sequence	Precursor Charge	Total Area	Total Area MS1	Total Area Fragment	Peptide Sequence	Precursor Charge	Total Area	Total Area MS1	Total Area Fragment	Peptide Sequence	Precursor Charge	Total Area	Total Area MS1	Total Area Fragment	Peptide Sequence	Precursor Charge	Total Area	Total Area MS1	Total Area Fragment	Peptide Sequence	Precursor Charge	Total Area	Total Area MS1	Total Area Fragment	APEX2 ΣMS2	APEX2 ΣMS1	Protein Name	Peptide Sequence	Precursor Charge	Total Area	Total Area MS1	Total Area Fragment	Peptide Sequence	Precursor Charge	Total Area	Total Area MS1	Total Area Fragment	Peptide Sequence	Precursor Charge	Total Area	Total Area MS1	Total Area Fragment	Peptide Sequence	Precursor Charge	Total Area	Total Area MS1	Total Area Fragment	GAPDH MS2	Protein Name	Peptide Sequence	Precursor Charge	Total Area	Total Area MS1	Total Area Fragment	Peptide Sequence	Precursor Charge	Total Area	Total Area MS1	Total Area Fragment	Actin ΣMS2	Actin ΣMS1	Protein Name	Peptide Sequence	Precursor Charge	Total Area	Total Area MS1	Total Area Fragment	TUBA ΣMS2	TUBA ΣMS1	Protein Name	Peptide Sequence	Precursor Charge	Total Area	Total Area MS1	Total Area Fragment	Peptide Sequence	Precursor Charge	Total Area	Total Area MS1	Total Area Fragment	Peptide Sequence	Precursor Charge	Total Area	Total Area MS1	Total Area Fragment	Peptide Sequence	Precursor Charge	Total Area	Total Area MS1	Total Area Fragment	Protein Name	Peptide Sequence	Precursor Charge	Total Area	Total Area MS1	Total Area Fragment	Peptide Sequence	Precursor Charge	Total Area	Total Area MS1	Total Area Fragment	BiP ΣMS2	BiP ΣMS1	Protein Name	Peptide Sequence	Precursor Charge	Total Area	Total Area MS1	Total Area Fragment	Peptide Sequence	Precursor Charge	Total Area	Total Area MS1	Total Area Fragment	HSPA1A ΣMS2	HSPA1A ΣMS1	Protein Name	Peptide Sequence	Precursor Charge	Total Area	Total Area MS1	Total Area Fragment	Peptide Sequence	Precursor Charge	Total Area	Total Area MS1	Total Area Fragment	Peptide Sequence	Precursor Charge	Total Area	Total Area MS1	Total Area Fragment	RAW	TIC	AVID	PC	APEX2	GAPDH	ACT	TUBA	RAW	TIC	AVID	PC	APEX2	GAPDH	ACT	TUBA
30721B	1	Veh.	Veh.	Veh., Veh.	1	1	37-1_VV_AP_1	ZL-II-37-1_VV_AP_1.raw	2022-05-19 05:43:39	2673875968	9286533248	AVID_CHICK	GEFTGTYITAVTATSNEIK	2	1856305536	1823807232	32498210	TQPTFGFTVNWK	2	1777034880	1777034880		SSVNDIGDDWK	2	3340199936	3340199936		VGINIFTR	2	2345491200	2345491200		81898809	470555280	sp|P11498|PYC_HUMAN	ADEAYLIGR	2	26849872	24610822	2239049	ENNVDAVHPGYGFLSER	3	113591656	94545368	19046284	VVHSYEELEENYTR	3	81369344	81369344		VVEIAPAAHLDPQLR	3	132613120	98223952	34389168	LDNASAFQGAVISPHYDSLLVK	3	97036448	85606640	11429806	GANAVGYTNYPDNVVFK	2	101935208	101935208		VFDYSEYWEGAR	2	82956872	82956872		AEAEAQAEELSFPR	2	109071416	99223616	9847802	DFTATFGPLDSLNTR	2	100141464	92955704	7185749	394163536	2363842656	APEX2-NES	LAFHSAGTFDK	3	365482176	257585024	107897152	EGLLQLPSDK	2	918732160	760364992	158367152	ALLSDPVFRPLVDK	2	294220384	294220384		LSELGFADALQLPPLER	2	1179571456	1051672256	127899232	4706833	GAPDH	LVINGNPITIFQER	2	77210392	72384896	4825497	GALQNIIPASTGAAK	2	74589520	69882688	4706833		1162094336	ACTB	VAPEEHPVLLTEAPLNPK	3	1203630336	1162094336	41536036		5736805760	TUBA	TIGGGDDSFNTFFSETGAGK	2	3421549312	3421549312		AVFVDLEPTVIDEVR	2	1866043648	1793664256	72379200	EIIDLVLDR	2	38409656	38409656		DVNAAIATIK	2	619824640	521592192	98232416	TTR	AADDTWEPFASGK	2	51570952	43220872	8350077	TSESGELHGLTTEEEFVEGIYK	3	121170896	113866400	7304512		96760452	BiP	TWNDPSVQQDIK	2	45391112	45391112		IEWLESHQDADIEDFK	3	51369340	51369340		41947540	342210912	HSPA1A	HWPFQVINDGDKPK	3	169479024	169479024		AQIHDLVLVGGSTR	2	214679456	172731888	41947540	LLQDFFNGR	2	198106176	158797120	39309044	8350077	0.00312284	0.00089916	0.101956	0.00353242	1.77403	0.00718537	0.00145553	0.434758	0.504242	0.388358	0.457607	0.576689	0.303527	0.367932	0.344985
30721B	1	Veh.	Veh.	Veh., Veh.	1	1	37-1_VV_AP_2	ZL-II-37-1_VV_AP_2.raw	2022-05-19 23:18:43	3123917568	9151696832	AVID_CHICK	GEFTGTYITAVTATSNEIK	2	2382719232	2346876160	35843500	TQPTFGFTVNWK	2	456952256	456952256		SSVNDIGDDWK	2	3626565376	3626565376		VGINIFTR	2	2721303040	2721303040		97131445	602114176	sp|P11498|PYC_HUMAN	ADEAYLIGR	2	31278262	28572436	2705825	ENNVDAVHPGYGFLSER	3	145956768	124625688	21331084	VVHSYEELEENYTR	3	85748440	85748440		VVEIAPAAHLDPQLR	3	169820480	128898416	40922064	LDNASAFQGAVISPHYDSLLVK	3	121265856	107642848	13623021	GANAVGYTNYPDNVVFK	2	140526976	140526976		VFDYSEYWEGAR	2	91271688	91271688		AEAEAQAEELSFPR	2	148644752	135604208	13040564	DFTATFGPLDSLNTR	2	113557720	105343016	8214712	406164000	2754478816	APEX2-NES	LAFHSAGTFDK	3	448828032	335762592	113065456	EGLLQLPSDK	2	1079747456	922855808	156891728	ALLSDPVFRPLVDK	2	427657728	427657728		LSELGFADALQLPPLER	2	1204409344	1068202688	136206816	6119184	GAPDH	LVINGNPITIFQER	2	73994080	69259512	4734569	GALQNIIPASTGAAK	2	93682544	87563360	6119184		1506589568	ACTB	VAPEEHPVLLTEAPLNPK	3	1551159552	1506589568	44569996		6169061120	TUBA	TIGGGDDSFNTFFSETGAGK	2	3743490048	3743490048		AVFVDLEPTVIDEVR	2	1857801088	1786119168	71681744	EIIDLVLDR	2	33143082	33143082		DVNAAIATIK	2	732830400	639451904	93378576	TTR	AADDTWEPFASGK	2	79661136	70214200	9446940	TSESGELHGLTTEEEFVEGIYK	3	158845088	149932864	8912213		120178904	BiP	TWNDPSVQQDIK	2	59734224	59734224		IEWLESHQDADIEDFK	3	60444680	60444680		56677212	463786464	HSPA1A	HWPFQVINDGDKPK	3	223565616	223565616		AQIHDLVLVGGSTR	2	296898048	240220848	56677212	LLQDFFNGR	2	283633632	239579488	44054144	9446940	0.00302407	0.00103226	0.0972593	0.00342967	1.54382	0.00627041	0.00153134	0.491868	0.488294	0.445846	0.436527	0.559914	0.264139	0.321081	0.362955
30721B	1	Veh.	Veh.	Veh., Veh.	1	1	37-1_VV_AP_3	ZL-II-37-1_VV_AP_3.raw	2022-05-20 20:31:38	2549616896	9323961088	AVID_CHICK	GEFTGTYITAVTATSNEIK	2	2118175232	2074615808	43559740	TQPTFGFTVNWK	2	1544046592	1544046592		SSVNDIGDDWK	2	3473294336	3473294336		VGINIFTR	2	2232004352	2232004352		85948913	476990720	sp|P11498|PYC_HUMAN	ADEAYLIGR	2	26109194	23427922	2681273	ENNVDAVHPGYGFLSER	3	110714608	90443920	20270698	VVHSYEELEENYTR	3	87444664	87444664		VVEIAPAAHLDPQLR	3	128970880	93546016	35424856	LDNASAFQGAVISPHYDSLLVK	3	103695208	91454608	12240618	GANAVGYTNYPDNVVFK	2	113687304	113687304		VFDYSEYWEGAR	2	73989480	73989480		AEAEAQAEELSFPR	2	112692856	102192480	10500360	DFTATFGPLDSLNTR	2	106866080	99353696	7512381	414271112	2221436304	APEX2-NES	LAFHSAGTFDK	3	359881952	241748944	118133000	EGLLQLPSDK	2	946529984	785541568	160988480	ALLSDPVFRPLVDK	2	204575104	204575104		LSELGFADALQLPPLER	2	1124720256	989570688	135149632	4913933	GAPDH	LVINGNPITIFQER	2	75324408	70631376	4693029	GALQNIIPASTGAAK	2	75631232	70717296	4913933		1324976896	ACTB	VAPEEHPVLLTEAPLNPK	3	1370851840	1324976896	45874992		5390392352	TUBA	TIGGGDDSFNTFFSETGAGK	2	3323943424	3323943424		AVFVDLEPTVIDEVR	2	1614947072	1543154048	71793008	EIIDLVLDR	2	30495976	30495976		DVNAAIATIK	2	621678208	523294880	98383280	TTR	AADDTWEPFASGK	2	53950604	45747104	8203510	TSESGELHGLTTEEEFVEGIYK	3	120319880	113013808	7306080		89339352	BiP	TWNDPSVQQDIK	2	46358060	46358060		IEWLESHQDADIEDFK	3	42981292	42981292		29184152	255604848	HSPA1A	HWPFQVINDGDKPK	3	143304784	143304784		AQIHDLVLVGGSTR	2	141484224	112300064	29184152	LLQDFFNGR	2	233013040	195619344	37393668	8203510	0.00321755	0.000879831	0.0954463	0.00369289	1.66944	0.00619144	0.00152188	0.427127	0.519535	0.38001	0.42839	0.602886	0.285631	0.317037	0.360711
30721B	1	Veh.	Tg	Veh., Tg	3	1	37-1_VT_AP_1	ZL-II-37-1_VT_AP_1.raw	2022-05-18 20:16:21	2379801344	7666625536	AVID_CHICK	GEFTGTYITAVTATSNEIK	2	1176854016	1151752192	25101942	TQPTFGFTVNWK	2	191895040	191895040		SSVNDIGDDWK	2	3815415040	3815415040		VGINIFTR	2	2507563264	2507563264		125331420	698785296	sp|P11498|PYC_HUMAN	ADEAYLIGR	2	45962504	41143888	4818619	ENNVDAVHPGYGFLSER	3	166695760	136180352	30515422	VVHSYEELEENYTR	3	139004064	139004064		VVEIAPAAHLDPQLR	3	214924512	164549920	50374592	LDNASAFQGAVISPHYDSLLVK	3	138158400	123460208	14698195	GANAVGYTNYPDNVVFK	2	159474784	159474784		VFDYSEYWEGAR	2	141871536	141871536		AEAEAQAEELSFPR	2	173089920	155705536	17384388	DFTATFGPLDSLNTR	2	131248096	118889280	12358823	328468040	1765116416	APEX2-NES	LAFHSAGTFDK	3	314444352	215220832	99223544	EGLLQLPSDK	2	682683648	548414080	134269568	ALLSDPVFRPLVDK	2	370741984	370741984		LSELGFADALQLPPLER	2	725714432	630739520	94974928	3152547	GAPDH	LVINGNPITIFQER	2	65369152	61103544	4265610	GALQNIIPASTGAAK	2	33991376	30838828	3152547		939910592	ACTB	VAPEEHPVLLTEAPLNPK	3	979197376	939910592	39286704		2857495488	TUBA	TIGGGDDSFNTFFSETGAGK	2	1759785216	1759785216		AVFVDLEPTVIDEVR	2	817835968	772641024	45195044	EIIDLVLDR	2	29096908	29096908		DVNAAIATIK	2	403131040	325069248	78061808	TTR	AADDTWEPFASGK	2	87607280	73806944	13800335	TSESGELHGLTTEEEFVEGIYK	3	202929520	192534656	10394835		513277856	BiP	TWNDPSVQQDIK	2	252532400	252532400		IEWLESHQDADIEDFK	3	260745456	260745456		31043632	391649208	HSPA1A	HWPFQVINDGDKPK	3	271859520	271859520		AQIHDLVLVGGSTR	2	150833344	119789688	31043632	LLQDFFNGR	2	154495216	131161624	23333584	13800335	0.00579894	0.00180005	0.110111	0.00781837	4.37752	0.0146826	0.00482952	0.718533	0.936351	0.777465	0.494208	1.2764	0.748968	0.751834	1.14468
30721B	1	Veh.	Tg	Veh., Tg	3	1	37-1_VT_AP_2	ZL-II-37-1_VT_AP_2.raw	2022-05-20 03:05:47	2527056384	9536409344	AVID_CHICK	GEFTGTYITAVTATSNEIK	2	2053366016	2023953920	29411990	TQPTFGFTVNWK	2	1474280192	1474280192		SSVNDIGDDWK	2	3264919808	3264919808		VGINIFTR	2	2773255424	2773255424		137723240	830740960	sp|P11498|PYC_HUMAN	ADEAYLIGR	2	50248108	45185460	5062647	ENNVDAVHPGYGFLSER	3	197100096	164074432	33025672	VVHSYEELEENYTR	3	143257472	143257472		VVEIAPAAHLDPQLR	3	246622208	188997376	57624832	LDNASAFQGAVISPHYDSLLVK	3	172133488	156606720	15526807	GANAVGYTNYPDNVVFK	2	171479648	171479648		VFDYSEYWEGAR	2	147151600	147151600		AEAEAQAEELSFPR	2	190204496	171878368	18326108	DFTATFGPLDSLNTR	2	162403904	149184064	13219821	342513144	1999106032	APEX2-NES	LAFHSAGTFDK	3	309397568	211015568	98381992	EGLLQLPSDK	2	752190784	615699776	136490992	ALLSDPVFRPLVDK	2	328319264	328319264		LSELGFADALQLPPLER	2	951711680	844071424	107640160	3065209	GAPDH	LVINGNPITIFQER	2	52505792	48193900	4311897	GALQNIIPASTGAAK	2	48929892	45864680	3065209		909907648	ACTB	VAPEEHPVLLTEAPLNPK	3	952122496	909907648	42214860		3418088160	TUBA	TIGGGDDSFNTFFSETGAGK	2	2108270848	2108270848		AVFVDLEPTVIDEVR	2	1027675904	984368128	43307764	EIIDLVLDR	2	34599172	34599172		DVNAAIATIK	2	392737888	325449184	67288688	TTR	AADDTWEPFASGK	2	93727760	81226392	12501365	TSESGELHGLTTEEEFVEGIYK	3	263277936	252088160	11189743		565985104	BiP	TWNDPSVQQDIK	2	259082608	259082608		IEWLESHQDADIEDFK	3	306902496	306902496		33815380	431095936	HSPA1A	HWPFQVINDGDKPK	3	271612736	271612736		AQIHDLVLVGGSTR	2	193298576	159483200	33815380	LLQDFFNGR	2	161489968	138403232	23086756	12501365	0.00494701	0.00131091	0.0907716	0.00625348	4.07847	0.0137392	0.00365741	0.6509	0.798789	0.566198	0.407409	1.02092	0.697802	0.703524	0.866871
30721B	1	Veh.	Tg	Veh., Tg	3	1	37-1_VT_AP_3	ZL-II-37-1_VT_AP_3.raw	2022-05-21 00:18:02	2402683648	8768529664	AVID_CHICK	GEFTGTYITAVTATSNEIK	2	1940302592	1905963136	34339804	TQPTFGFTVNWK	2	1275851136	1275851136		SSVNDIGDDWK	2	3070700032	3070700032		VGINIFTR	2	2516015360	2516015360		135291450	754906320	sp|P11498|PYC_HUMAN	ADEAYLIGR	2	47470240	42524172	4946069	ENNVDAVHPGYGFLSER	3	187261776	154044768	33216996	VVHSYEELEENYTR	3	133021288	133021288		VVEIAPAAHLDPQLR	3	229982848	173610416	56372436	LDNASAFQGAVISPHYDSLLVK	3	154190416	138173968	16016451	GANAVGYTNYPDNVVFK	2	152618544	152618544		VFDYSEYWEGAR	2	126168008	126168008		AEAEAQAEELSFPR	2	169419696	152502144	16917576	DFTATFGPLDSLNTR	2	149343040	136575024	12767991	332662400	1734908448	APEX2-NES	LAFHSAGTFDK	3	293504320	198826896	94677384	EGLLQLPSDK	2	681839104	547463360	134375792	ALLSDPVFRPLVDK	2	258125712	258125712		LSELGFADALQLPPLER	2	834101760	730492480	103609224	2707318	GAPDH	LVINGNPITIFQER	2	58156320	53888084	4268240	GALQNIIPASTGAAK	2	48092448	45385132	2707318		898215936	ACTB	VAPEEHPVLLTEAPLNPK	3	942063296	898215936	43847308		3089696960	TUBA	TIGGGDDSFNTFFSETGAGK	2	1879358592	1879358592		AVFVDLEPTVIDEVR	2	953602880	909545920	44056888	EIIDLVLDR	2	31238008	31238008		DVNAAIATIK	2	369992672	300792448	69200200	TTR	AADDTWEPFASGK	2	80169376	67916120	12253247	TSESGELHGLTTEEEFVEGIYK	3	208514640	197767536	10747101		555060496	BiP	TWNDPSVQQDIK	2	245087728	245087728		IEWLESHQDADIEDFK	3	309972768	309972768		22191918	337587224	HSPA1A	HWPFQVINDGDKPK	3	250292320	250292320		AQIHDLVLVGGSTR	2	109486832	87294904	22191918	LLQDFFNGR	2	144956160	120557328	24398834	12253247	0.00509982	0.00139741	0.0905693	0.00706276	4.52597	0.0136418	0.00396584	0.637982	0.823463	0.603559	0.4065	1.15304	0.774367	0.698537	0.939974
30721B	1	Veh.	Dil.	Veh., Dil.	4	1	37-1_VD_AP_1	ZL-II-37-1_VD_AP_1.raw	2022-05-19 03:50:06	3078513152	9620752768	AVID_CHICK	GEFTGTYITAVTATSNEIK	2	1791067520	1760902528	30165036	TQPTFGFTVNWK	2	1391507456	1391507456		SSVNDIGDDWK	2	3745447424	3745447424		VGINIFTR	2	2722895360	2722895360		90724874	551560000	sp|P11498|PYC_HUMAN	ADEAYLIGR	2	29723438	27854198	1869240	ENNVDAVHPGYGFLSER	3	141768160	118660928	23107260	VVHSYEELEENYTR	3	89341984	89341984		VVEIAPAAHLDPQLR	3	156157120	118068824	38088292	LDNASAFQGAVISPHYDSLLVK	3	109989992	99030064	10959938	GANAVGYTNYPDNVVFK	2	133497240	133497240		VFDYSEYWEGAR	2	99439912	99439912		AEAEAQAEELSFPR	2	130272408	118555608	11716804	DFTATFGPLDSLNTR	2	104097160	97244576	6852580	352707376	2592208256	APEX2-NES	LAFHSAGTFDK	3	410419104	302326848	108092304	EGLLQLPSDK	2	881840320	753106240	128734136	ALLSDPVFRPLVDK	2	543755776	543755776		LSELGFADALQLPPLER	2	1108900352	993019392	115880936	8075310	GAPDH	LVINGNPITIFQER	2	93602672	87032864	6569802	GALQNIIPASTGAAK	2	97553752	89478440	8075310		1459638528	ACTB	VAPEEHPVLLTEAPLNPK	3	1500475264	1459638528	40836580		4772669728	TUBA	TIGGGDDSFNTFFSETGAGK	2	2910053120	2910053120		AVFVDLEPTVIDEVR	2	1435673728	1383941888	51731928	EIIDLVLDR	2	46958748	46958748		DVNAAIATIK	2	564939904	478674720	86265112	TTR	AADDTWEPFASGK	2	54903000	45986248	8916754	TSESGELHGLTTEEEFVEGIYK	3	166096960	158678656	7418256		112638360	BiP	TWNDPSVQQDIK	2	49071008	49071008		IEWLESHQDADIEDFK	3	63567352	63567352		55139652	666968752	HSPA1A	HWPFQVINDGDKPK	3	414592096	414592096		AQIHDLVLVGGSTR	2	307516288	252376656	55139652	LLQDFFNGR	2	235244368	188661200	46583164	8916754	0.00289645	0.000926825	0.0982835	0.00343983	1.1042	0.00610888	0.00186829	0.464263	0.467687	0.400307	0.441124	0.561573	0.188922	0.31281	0.442819
30721B	1	Veh.	Dil.	Veh., Dil.	4	1	37-1_VD_AP_2	ZL-II-37-1_VD_AP_2.raw	2022-05-19 13:17:45	3295046912	9758563968	AVID_CHICK	GEFTGTYITAVTATSNEIK	2	2059094144	2023251456	35842720	TQPTFGFTVNWK	2	1538643840	1538643840		SSVNDIGDDWK	2	3471207936	3471207936		VGINIFTR	2	2725460736	2725460736		100091963	581443272	sp|P11498|PYC_HUMAN	ADEAYLIGR	2	32183978	28935422	3248556	ENNVDAVHPGYGFLSER	3	148388000	124293648	24094340	VVHSYEELEENYTR	3	104008448	104008448		VVEIAPAAHLDPQLR	3	180177712	136424256	43753452	LDNASAFQGAVISPHYDSLLVK	3	119692312	106616568	13075752	GANAVGYTNYPDNVVFK	2	140815792	140815792		VFDYSEYWEGAR	2	94912504	94912504		AEAEAQAEELSFPR	2	119881472	108506896	11374580	DFTATFGPLDSLNTR	2	113395736	105601904	7793839	386933088	2836898176	APEX2-NES	LAFHSAGTFDK	3	422984608	309469824	113514816	EGLLQLPSDK	2	1064593408	913421184	151172208	ALLSDPVFRPLVDK	2	553251008	553251008		LSELGFADALQLPPLER	2	1183002368	1060756160	122246064	9116879	GAPDH	LVINGNPITIFQER	2	104118184	96323408	7794783	GALQNIIPASTGAAK	2	137789376	128672496	9116879		1738966656	ACTB	VAPEEHPVLLTEAPLNPK	3	1783070336	1738966656	44103612		5087679040	TUBA	TIGGGDDSFNTFFSETGAGK	2	3052011008	3052011008		AVFVDLEPTVIDEVR	2	1539902336	1487276544	52625808	EIIDLVLDR	2	34674576	34674576		DVNAAIATIK	2	635554752	548391488	87163184	TTR	AADDTWEPFASGK	2	70682536	61169120	9513418	TSESGELHGLTTEEEFVEGIYK	3	170687808	162542816	8145020		110414768	BiP	TWNDPSVQQDIK	2	51769744	51769744		IEWLESHQDADIEDFK	3	58645024	58645024		60082824	676595392	HSPA1A	HWPFQVINDGDKPK	3	436147200	436147200		AQIHDLVLVGGSTR	2	300531040	240448192	60082824	LLQDFFNGR	2	326231712	275726144	50505608	9513418	0.00288719	0.000974879	0.0950468	0.00335346	1.0435	0.00547073	0.00186989	0.495329	0.466192	0.421062	0.426596	0.547472	0.178536	0.280133	0.443198
30721B	1	Veh.	Dil.	Veh., Dil.	4	1	37-1_VD_AP_2_220520084643	ZL-II-37-1_VD_AP_2_220520084643.raw	2022-05-20 08:46:43	2709415424	8613607808	AVID_CHICK	GEFTGTYITAVTATSNEIK	2	1812001792	1780625792	31376068	TQPTFGFTVNWK	2	1344382976	1344382976		SSVNDIGDDWK	2	3118175744	3118175744		VGINIFTR	2	2370423296	2370423296		90791676	486836888	sp|P11498|PYC_HUMAN	ADEAYLIGR	2	24952558	22220422	2732137	ENNVDAVHPGYGFLSER	3	128027680	105841576	22186104	VVHSYEELEENYTR	3	90066152	90066152		VVEIAPAAHLDPQLR	3	134962464	96402288	38560172	LDNASAFQGAVISPHYDSLLVK	3	103536344	91573056	11963296	GANAVGYTNYPDNVVFK	2	108533680	108533680		VFDYSEYWEGAR	2	93820728	93820728		AEAEAQAEELSFPR	2	111074896	99956240	11118658	DFTATFGPLDSLNTR	2	100027176	93063728	6963446	374944032	2375253376	APEX2-NES	LAFHSAGTFDK	3	380471392	273887360	106584032	EGLLQLPSDK	2	888948480	738732672	150215776	ALLSDPVFRPLVDK	2	371383296	371383296		LSELGFADALQLPPLER	2	1109394048	991250048	118144224	7091421	GAPDH	LVINGNPITIFQER	2	89833320	82393344	7439980	GALQNIIPASTGAAK	2	102146264	95054848	7091421		1345264384	ACTB	VAPEEHPVLLTEAPLNPK	3	1389300736	1345264384	44036356		4429962528	TUBA	TIGGGDDSFNTFFSETGAGK	2	2731375360	2731375360		AVFVDLEPTVIDEVR	2	1315262720	1263243648	52018976	EIIDLVLDR	2	31323438	31323438		DVNAAIATIK	2	521321696	435343520	85978184	TTR	AADDTWEPFASGK	2	64681404	56981652	7699753	TSESGELHGLTTEEEFVEGIYK	3	157405280	149396976	8008295		95403632	BiP	TWNDPSVQQDIK	2	40586200	40586200		IEWLESHQDADIEDFK	3	54817432	54817432		32708504	504274224	HSPA1A	HWPFQVINDGDKPK	3	367084736	367084736		AQIHDLVLVGGSTR	2	169897984	137189488	32708504	LLQDFFNGR	2	275844960	229261344	46583632	7699753	0.00284185	0.000893906	0.0848068	0.00324166	1.08578	0.0057236	0.00173811	0.400898	0.458871	0.386089	0.380637	0.52922	0.185771	0.293081	0.411962
30721B	1	Veh.	Dil.	Veh., Dil.	4	1	37-1_VD_AP_3	ZL-II-37-1_VD_AP_3.raw	2022-05-20 18:38:06	2845103616	9574836608	AVID_CHICK	GEFTGTYITAVTATSNEIK	2	1860187904	1827915648	32272160	TQPTFGFTVNWK	2	1458768384	1458768384		SSVNDIGDDWK	2	3708171264	3708171264		VGINIFTR	2	2579981312	2579981312		96030046	539332696	sp|P11498|PYC_HUMAN	ADEAYLIGR	2	39607644	36644744	2962900	ENNVDAVHPGYGFLSER	3	139874064	115251264	24622808	VVHSYEELEENYTR	3	98945896	98945896		VVEIAPAAHLDPQLR	3	164114176	124027840	40086352	LDNASAFQGAVISPHYDSLLVK	3	95011520	82936448	12075077	GANAVGYTNYPDNVVFK	2	114282536	114282536		VFDYSEYWEGAR	2	104405176	104405176		AEAEAQAEELSFPR	2	127789432	115849984	11939445	DFTATFGPLDSLNTR	2	108573536	101267160	7306364	379495800	2509012992	APEX2-NES	LAFHSAGTFDK	3	402115648	296015808	106099824	EGLLQLPSDK	2	958542656	802915584	155627104	ALLSDPVFRPLVDK	2	386095296	386095296		LSELGFADALQLPPLER	2	1141755136	1023986304	117768872	7525644	GAPDH	LVINGNPITIFQER	2	111815440	104027592	7787847	GALQNIIPASTGAAK	2	122889480	115363832	7525644		1472950016	ACTB	VAPEEHPVLLTEAPLNPK	3	1517969280	1472950016	45019368		4853853024	TUBA	TIGGGDDSFNTFFSETGAGK	2	2887974656	2887974656		AVFVDLEPTVIDEVR	2	1529486080	1478579328	50906600	EIIDLVLDR	2	34356812	34356812		DVNAAIATIK	2	576279936	487299040	88980888	TTR	AADDTWEPFASGK	2	61723524	53729820	7993708	TSESGELHGLTTEEEFVEGIYK	3	170736448	163042944	7693533		119772488	BiP	TWNDPSVQQDIK	2	46901360	46901360		IEWLESHQDADIEDFK	3	72871128	72871128		31000344	536208592	HSPA1A	HWPFQVINDGDKPK	3	397530368	397530368		AQIHDLVLVGGSTR	2	169678560	138678224	31000344	LLQDFFNGR	2	298836896	249245248	49591676	7993708	0.00280964	0.000834866	0.0832417	0.003186	1.0622	0.00542701	0.00164688	0.416203	0.45367	0.360589	0.373612	0.520133	0.181735	0.277894	0.390339
30721B	1	Veh.	CPA	Veh., CPA	5	1	37-1_VC_AP_1	ZL-II-37-1_VC_AP_1.raw	2022-05-18 22:09:52	3107672832	8791069568	AVID_CHICK	GEFTGTYITAVTATSNEIK	2	1966700160	1934940032	31760180	TQPTFGFTVNWK	2	1453856768	1453856768		SSVNDIGDDWK	2	2972270592	2972270592		VGINIFTR	2	2430002176	2430002176		91308061	554104432	sp|P11498|PYC_HUMAN	ADEAYLIGR	2	33771316	31509696	2261619	ENNVDAVHPGYGFLSER	3	123155576	103285200	19870386	VVHSYEELEENYTR	3	92659368	92659368		VVEIAPAAHLDPQLR	3	164025104	123944328	40080784	LDNASAFQGAVISPHYDSLLVK	3	121306056	109560024	11746026	GANAVGYTNYPDNVVFK	2	113290288	113290288		VFDYSEYWEGAR	2	96136488	96136488		AEAEAQAEELSFPR	2	123582328	111522016	12060309	DFTATFGPLDSLNTR	2	113343424	105792864	7550556	420484624	3372546272	APEX2-NES	LAFHSAGTFDK	3	521001088	387561248	133439808	EGLLQLPSDK	2	1143749248	988118464	155630848	ALLSDPVFRPLVDK	2	654191616	654191616		LSELGFADALQLPPLER	2	1474088832	1342674944	131413968	7052687	GAPDH	LVINGNPITIFQER	2	116765736	109358112	7407623	GALQNIIPASTGAAK	2	92430776	85378088	7052687		1467069952	ACTB	VAPEEHPVLLTEAPLNPK	3	1507535744	1467069952	40465848		4715447936	TUBA	TIGGGDDSFNTFFSETGAGK	2	2801668352	2801668352		AVFVDLEPTVIDEVR	2	1489983488	1440201088	49782408	EIIDLVLDR	2	51243336	51243336		DVNAAIATIK	2	561016768	473578496	87438296	TTR	AADDTWEPFASGK	2	159182896	135085264	24097618	TSESGELHGLTTEEEFVEGIYK	3	342030240	330932480	11097822		434540112	BiP	TWNDPSVQQDIK	2	202054464	202054464		IEWLESHQDADIEDFK	3	232485648	232485648		37602092	513241248	HSPA1A	HWPFQVINDGDKPK	3	361808512	361808512		AQIHDLVLVGGSTR	2	189034832	151432736	37602092	LLQDFFNGR	2	161561520	135011840	26549690	24097618	0.00775423	0.00274115	0.263916	0.00714523	3.4168	0.0164257	0.00511036	1.25467	1.25207	1.18393	1.18453	1.1665	0.584594	0.841089	1.21124
30721B	1	Veh.	CPA	Veh., CPA	5	1	37-1_VC_AP_2	ZL-II-37-1_VC_AP_2.raw	2022-05-19 15:11:19	3434167552	9547499904	AVID_CHICK	GEFTGTYITAVTATSNEIK	2	2148808960	2114436480	34372424	TQPTFGFTVNWK	2	1572330752	1572330752		SSVNDIGDDWK	2	3211404032	3211404032		VGINIFTR	2	2649328640	2649328640		98654359	587073984	sp|P11498|PYC_HUMAN	ADEAYLIGR	2	35774188	32295412	3478779	ENNVDAVHPGYGFLSER	3	114070680	93424360	20646318	VVHSYEELEENYTR	3	98456168	98456168		VVEIAPAAHLDPQLR	3	169878640	126778816	43099820	LDNASAFQGAVISPHYDSLLVK	3	142307952	129075264	13232684	GANAVGYTNYPDNVVFK	2	120769936	120769936		VFDYSEYWEGAR	2	99939464	99939464		AEAEAQAEELSFPR	2	124005144	111590120	12415026	DFTATFGPLDSLNTR	2	135465920	126205424	9260511	445627280	3798875648	APEX2-NES	LAFHSAGTFDK	3	522430464	391409728	131020768	EGLLQLPSDK	2	1164022016	996787776	167234256	ALLSDPVFRPLVDK	2	789815552	789815552		LSELGFADALQLPPLER	2	1768234880	1620862592	147372256	7750273	GAPDH	LVINGNPITIFQER	2	130620064	120594456	10025615	GALQNIIPASTGAAK	2	116239248	108488976	7750273		1356811520	ACTB	VAPEEHPVLLTEAPLNPK	3	1400580992	1356811520	43769320		5419273152	TUBA	TIGGGDDSFNTFFSETGAGK	2	3210199296	3210199296		AVFVDLEPTVIDEVR	2	1728513024	1672365568	56147440	EIIDLVLDR	2	68567368	68567368		DVNAAIATIK	2	616098688	536708288	79390424	TTR	AADDTWEPFASGK	2	166085504	142944800	23140724	TSESGELHGLTTEEEFVEGIYK	3	422446240	412133120	10313184		445073408	BiP	TWNDPSVQQDIK	2	204853808	204853808		IEWLESHQDADIEDFK	3	240219600	240219600		40095428	487472784	HSPA1A	HWPFQVINDGDKPK	3	335661536	335661536		AQIHDLVLVGGSTR	2	191906688	151811248	40095428	LLQDFFNGR	2	212776192	182535696	30240476	23140724	0.00673838	0.00242375	0.234564	0.00609147	2.98579	0.0170552	0.00427008	1.20485	1.08804	1.04685	1.05279	0.994469	0.510852	0.873326	1.01208
30721B	1	Veh.	CPA	Veh., CPA	5	1	37-1_VC_AP_2_220520104009	ZL-II-37-1_VC_AP_2_220520104009.raw	2022-05-20 10:40:09	2798862592	8270203904	AVID_CHICK	GEFTGTYITAVTATSNEIK	2	1855058048	1821549184	33508992	TQPTFGFTVNWK	2	1493092992	1493092992		SSVNDIGDDWK	2	2857319680	2857319680		VGINIFTR	2	2098242048	2098242048		89526069	495035976	sp|P11498|PYC_HUMAN	ADEAYLIGR	2	29160652	26248870	2911782	ENNVDAVHPGYGFLSER	3	111025904	90262208	20763694	VVHSYEELEENYTR	3	86058480	86058480		VVEIAPAAHLDPQLR	3	141980896	104802832	37178072	LDNASAFQGAVISPHYDSLLVK	3	109789152	97036392	12752756	GANAVGYTNYPDNVVFK	2	105359136	105359136		VFDYSEYWEGAR	2	91353816	91353816		AEAEAQAEELSFPR	2	119176256	108262704	10913549	DFTATFGPLDSLNTR	2	102589832	94671840	7917998	420839896	3142524608	APEX2-NES	LAFHSAGTFDK	3	447684928	325436736	122248216	EGLLQLPSDK	2	1034371264	873209216	161161984	ALLSDPVFRPLVDK	2	480530176	480530176		LSELGFADALQLPPLER	2	1600777984	1463348480	137429696	6433494	GAPDH	LVINGNPITIFQER	2	105992048	97800992	8191068	GALQNIIPASTGAAK	2	93281528	86848032	6433494		1272131840	ACTB	VAPEEHPVLLTEAPLNPK	3	1315296640	1272131840	43164720		4485334816	TUBA	TIGGGDDSFNTFFSETGAGK	2	2683156736	2683156736		AVFVDLEPTVIDEVR	2	1435781760	1385270400	50511432	EIIDLVLDR	2	55970416	55970416		DVNAAIATIK	2	503057504	416907680	86149816	TTR	AADDTWEPFASGK	2	160744624	138129152	22615496	TSESGELHGLTTEEEFVEGIYK	3	332804480	319599168	13205280		389046992	BiP	TWNDPSVQQDIK	2	168538080	168538080		IEWLESHQDADIEDFK	3	220508912	220508912		26472870	402832560	HSPA1A	HWPFQVINDGDKPK	3	296941152	296941152		AQIHDLVLVGGSTR	2	132364272	105891408	26472870	LLQDFFNGR	2	169173536	143742288	25431264	22615496	0.00808025	0.00273458	0.252614	0.0071966	3.51527	0.0177776	0.0050421	1.17751	1.30471	1.1811	1.1338	1.17489	0.601443	0.910317	1.19507
30721B	1	Veh.	CPA	Veh., CPA	5	1	37-1_VC_AP_3	ZL-II-37-1_VC_AP_3.raw	2022-05-20 16:44:32	2881528576	7144558592	AVID_CHICK	GEFTGTYITAVTATSNEIK	2	1637298304	1606026752	31271182	TQPTFGFTVNWK	2	1170331136	1170331136		SSVNDIGDDWK	2	3110399232	3110399232		VGINIFTR	2	1257801472	1257801472		98734898	539504456	sp|P11498|PYC_HUMAN	ADEAYLIGR	2	35093932	31833070	3260862	ENNVDAVHPGYGFLSER	3	128702992	104449008	24253984	VVHSYEELEENYTR	3	98453904	98453904		VVEIAPAAHLDPQLR	3	157008000	116193072	40814928	LDNASAFQGAVISPHYDSLLVK	3	105696480	92779888	12916590	GANAVGYTNYPDNVVFK	2	117344832	117344832		VFDYSEYWEGAR	2	94672592	94672592		AEAEAQAEELSFPR	2	124051752	111602224	12449534	DFTATFGPLDSLNTR	2	122780120	114480264	8299862	423355384	3237764608	APEX2-NES	LAFHSAGTFDK	3	475579360	357147584	118431768	EGLLQLPSDK	2	1169682432	1000700928	168981600	ALLSDPVFRPLVDK	2	524169920	524169920		LSELGFADALQLPPLER	2	1491688064	1355746176	135942016	6391153	GAPDH	LVINGNPITIFQER	2	110146208	102160328	7985885	GALQNIIPASTGAAK	2	97244904	90853752	6391153		1385642240	ACTB	VAPEEHPVLLTEAPLNPK	3	1429593088	1385642240	43950852		4804694752	TUBA	TIGGGDDSFNTFFSETGAGK	2	2830169344	2830169344		AVFVDLEPTVIDEVR	2	1529020544	1477417856	51602588	EIIDLVLDR	2	52081164	52081164		DVNAAIATIK	2	586745408	497107552	89637760	TTR	AADDTWEPFASGK	2	146087008	124222072	21864950	TSESGELHGLTTEEEFVEGIYK	3	368758560	357929184	10829395		427104912	BiP	TWNDPSVQQDIK	2	177084064	177084064		IEWLESHQDADIEDFK	3	250020848	250020848		27739780	440951280	HSPA1A	HWPFQVINDGDKPK	3	328443616	328443616		AQIHDLVLVGGSTR	2	140247440	112507664	27739780	LLQDFFNGR	2	174272016	146489792	27782206	21864950	0.00758797	0.00306036	0.221451	0.0067531	3.42113	0.0157797	0.00455075	1.13843	1.22522	1.32181	0.993934	1.10248	0.585335	0.808009	1.07861
30721B	1	MG132	Veh.	MG132, Veh.	6	1	37-1_ZV_AP_1	ZL-II-37-1_ZV_AP_1.raw	2022-05-19 01:56:36	3087542016	8144646656	AVID_CHICK	GEFTGTYITAVTATSNEIK	2	1710194432	1680822912	29371430	TQPTFGFTVNWK	2	826827136	826827136		SSVNDIGDDWK	2	3264785408	3264785408		VGINIFTR	2	2372211200	2372211200		78922781	474101168	sp|P11498|PYC_HUMAN	ADEAYLIGR	2	29780778	27499992	2280785	ENNVDAVHPGYGFLSER	3	99272576	81564560	17708010	VVHSYEELEENYTR	3	87029200	87029200		VVEIAPAAHLDPQLR	3	136887104	103178656	33708452	LDNASAFQGAVISPHYDSLLVK	3	97140848	86580032	10560812	GANAVGYTNYPDNVVFK	2	110102400	110102400		VFDYSEYWEGAR	2	87582768	87582768		AEAEAQAEELSFPR	2	112059352	101899088	10160248	DFTATFGPLDSLNTR	2	107664096	100878832	6785259	388083488	3224828672	APEX2-NES	LAFHSAGTFDK	3	463828832	340760896	123067936	EGLLQLPSDK	2	992959872	861781184	131178704	ALLSDPVFRPLVDK	2	600071040	600071040		LSELGFADALQLPPLER	2	1556052352	1422215552	133836848	3444167	GAPDH	LVINGNPITIFQER	2	85684624	82372344	3312278	GALQNIIPASTGAAK	2	42346092	38901928	3444167		910054400	ACTB	VAPEEHPVLLTEAPLNPK	3	947946880	910054400	37892332		4424176384	TUBA	TIGGGDDSFNTFFSETGAGK	2	2522403072	2522403072		AVFVDLEPTVIDEVR	2	1530278656	1479761280	50517396	EIIDLVLDR	2	56142196	56142196		DVNAAIATIK	2	503733184	422012032	81721184	TTR	AADDTWEPFASGK	2	124906336	105854832	19051500	TSESGELHGLTTEEEFVEGIYK	3	308504000	299100000	9404025		167063792	BiP	TWNDPSVQQDIK	2	67487016	67487016		IEWLESHQDADIEDFK	3	99576776	99576776		111201912	1477259840	HSPA1A	HWPFQVINDGDKPK	3	970665984	970665984		AQIHDLVLVGGSTR	2	617795712	506593856	111201912	LLQDFFNGR	2	390894304	319315680	71578640	19051500	0.00617044	0.00233914	0.241394	0.00590776	5.53153	0.0209345	0.00430623	0.991942	0.996336	1.0103	1.08344	0.964477	0.946411	1.07196	1.02065
30721B	1	MG132	Veh.	MG132, Veh.	6	1	37-1_ZV_AP_2	ZL-II-37-1_ZV_AP_2.raw	2022-05-20 01:12:17	3272550656	9243957120	AVID_CHICK	GEFTGTYITAVTATSNEIK	2	1962930816	1930113920	32816862	TQPTFGFTVNWK	2	1410141184	1410141184		SSVNDIGDDWK	2	3240900096	3240900096		VGINIFTR	2	2662801920	2662801920		91405903	534105728	sp|P11498|PYC_HUMAN	ADEAYLIGR	2	33526788	30597166	2929620	ENNVDAVHPGYGFLSER	3	128284416	107073072	21211338	VVHSYEELEENYTR	3	92130544	92130544		VVEIAPAAHLDPQLR	3	150813344	112050568	38762792	LDNASAFQGAVISPHYDSLLVK	3	120976632	108268256	12708370	GANAVGYTNYPDNVVFK	2	115773360	115773360		VFDYSEYWEGAR	2	104856656	104856656		AEAEAQAEELSFPR	2	120922304	109391440	11530878	DFTATFGPLDSLNTR	2	104514920	97322392	7192525	433797016	3312890016	APEX2-NES	LAFHSAGTFDK	3	519287936	392061792	127226120	EGLLQLPSDK	2	1153174528	984201152	168973216	ALLSDPVFRPLVDK	2	542764928	542764928		LSELGFADALQLPPLER	2	1531459968	1393862144	137597680	3305998	GAPDH	LVINGNPITIFQER	2	94888896	90917064	3971837	GALQNIIPASTGAAK	2	58309040	55003044	3305998		1080176128	ACTB	VAPEEHPVLLTEAPLNPK	3	1120083712	1080176128	39907652		4960685312	TUBA	TIGGGDDSFNTFFSETGAGK	2	2960632064	2960632064		AVFVDLEPTVIDEVR	2	1551787648	1503106304	48681284	EIIDLVLDR	2	60170864	60170864		DVNAAIATIK	2	584059968	496946944	87113016	TTR	AADDTWEPFASGK	2	125434872	105598112	19836754	TSESGELHGLTTEEEFVEGIYK	3	328305440	316168448	12136860		153032912	BiP	TWNDPSVQQDIK	2	72723224	72723224		IEWLESHQDADIEDFK	3	80309688	80309688		100461544	1586745344	HSPA1A	HWPFQVINDGDKPK	3	1123120512	1123120512		AQIHDLVLVGGSTR	2	564086400	463624832	100461544	LLQDFFNGR	2	474654400	398909024	75745312	19836754	0.00606156	0.00214592	0.217018	0.00598775	6.00023	0.0183644	0.00399879	1.03283	0.978755	0.926847	0.974039	0.977537	1.0266	0.940361	0.947784
30721B	1	MG132	Veh.	MG132, Veh.	6	1	37-1_ZV_AP_3	ZL-II-37-1_ZV_AP_3.raw	2022-05-21 04:04:30	2950904832	7611581376	AVID_CHICK	GEFTGTYITAVTATSNEIK	2	1764502144	1734081024	30421282	TQPTFGFTVNWK	2	681235648	681235648		SSVNDIGDDWK	2	2975816960	2975816960		VGINIFTR	2	2220447744	2220447744		89195201	476366480	sp|P11498|PYC_HUMAN	ADEAYLIGR	2	26675142	24163570	2511572	ENNVDAVHPGYGFLSER	3	108520672	87451976	21068686	VVHSYEELEENYTR	3	80677960	80677960		VVEIAPAAHLDPQLR	3	148327152	109374352	38952800	LDNASAFQGAVISPHYDSLLVK	3	94175904	82867688	11308216	GANAVGYTNYPDNVVFK	2	109639496	109639496		VFDYSEYWEGAR	2	84351176	84351176		AEAEAQAEELSFPR	2	114343552	103482976	10860586	DFTATFGPLDSLNTR	2	100194392	93189488	7004913	415141432	2890280608	APEX2-NES	LAFHSAGTFDK	3	434484224	314074720	120409504	EGLLQLPSDK	2	1076386176	910508416	165877856	ALLSDPVFRPLVDK	2	447475264	447475264		LSELGFADALQLPPLER	2	1347076224	1218222208	128854072	3120483	GAPDH	LVINGNPITIFQER	2	104670032	100707832	3962202	GALQNIIPASTGAAK	2	46668384	43547904	3120483		971081792	ACTB	VAPEEHPVLLTEAPLNPK	3	1012519488	971081792	41437672		4303624704	TUBA	TIGGGDDSFNTFFSETGAGK	2	2570808064	2570808064		AVFVDLEPTVIDEVR	2	1380282624	1334867456	45415004	EIIDLVLDR	2	52654940	52654940		DVNAAIATIK	2	482544512	397949184	84595280	TTR	AADDTWEPFASGK	2	127508368	108777816	18730554	TSESGELHGLTTEEEFVEGIYK	3	299801088	288516672	11284407		154562092	BiP	TWNDPSVQQDIK	2	59533844	59533844		IEWLESHQDADIEDFK	3	95028248	95028248		77689472	1256426432	HSPA1A	HWPFQVINDGDKPK	3	934219200	934219200		AQIHDLVLVGGSTR	2	399896672	322207232	77689472	LLQDFFNGR	2	375114112	300917408	74196712	18730554	0.00634739	0.0024608	0.209995	0.00648053	6.00245	0.0192883	0.00435227	0.975231	1.02491	1.06285	0.942517	1.05799	1.02698	0.987674	1.03157
30721B	1	MG132	Tg	MG132, Tg	8	1	37-1_ZT_AP_1	ZL-II-37-1_ZT_AP_1.raw	2022-05-19 00:03:18	2681447424	7786261280	AVID_CHICK	GEFTGTYITAVTATSNEIK	2	1507130496	1478094592	29035608	TQPTFGFTVNWK	2	506667808	506667808		SSVNDIGDDWK	2	3177678848	3177678848		VGINIFTR	2	2623820032	2623820032		83037339	459817808	sp|P11498|PYC_HUMAN	ADEAYLIGR	2	27430174	24945564	2484611	ENNVDAVHPGYGFLSER	3	114210200	93986384	20223810	VVHSYEELEENYTR	3	82349656	82349656		VVEIAPAAHLDPQLR	3	134323456	98577864	35745588	LDNASAFQGAVISPHYDSLLVK	3	96705632	85991552	10714095	GANAVGYTNYPDNVVFK	2	106845952	106845952		VFDYSEYWEGAR	2	86939472	86939472		AEAEAQAEELSFPR	2	108538352	98275568	10262778	DFTATFGPLDSLNTR	2	89077496	82986440	6091068	394692616	3086650176	APEX2-NES	LAFHSAGTFDK	3	441844640	313422720	128421928	EGLLQLPSDK	2	1127459200	986370112	141089120	ALLSDPVFRPLVDK	2	624282752	624282752		LSELGFADALQLPPLER	2	1287756416	1162574592	125181568	4356070	GAPDH	LVINGNPITIFQER	2	97927192	93992880	3934311	GALQNIIPASTGAAK	2	58873964	54517896	4356070		952328000	ACTB	VAPEEHPVLLTEAPLNPK	3	990792896	952328000	38464848		3902660672	TUBA	TIGGGDDSFNTFFSETGAGK	2	2401302528	2401302528		AVFVDLEPTVIDEVR	2	1179315200	1129681024	49634200	EIIDLVLDR	2	36554192	36554192		DVNAAIATIK	2	453094976	371677120	81417824	TTR	AADDTWEPFASGK	2	271802208	231136608	40665588	TSESGELHGLTTEEEFVEGIYK	3	498024192	484807040	13217215		476461696	BiP	TWNDPSVQQDIK	2	217354704	217354704		IEWLESHQDADIEDFK	3	259106992	259106992		78490656	1021115072	HSPA1A	HWPFQVINDGDKPK	3	699609600	699609600		AQIHDLVLVGGSTR	2	399996096	321505472	78490656	LLQDFFNGR	2	280902624	227384848	53517776	40665588	0.0151655	0.00522274	0.489727	0.0131747	9.33538	0.0427012	0.01042	2.11731	2.44877	2.25576	2.19803	2.15084	1.59723	2.18655	2.46971
30721B	1	MG132	Tg	MG132, Tg	8	1	37-1_ZT_AP_2	ZL-II-37-1_ZT_AP_2.raw	2022-05-19 21:25:23	2965623040	8210586848	AVID_CHICK	GEFTGTYITAVTATSNEIK	2	1708874368	1675939456	32934620	TQPTFGFTVNWK	2	536795232	536795232		SSVNDIGDDWK	2	3374815232	3374815232		VGINIFTR	2	2623036928	2623036928		93626324	533395872	sp|P11498|PYC_HUMAN	ADEAYLIGR	2	30868168	27788178	3079988	ENNVDAVHPGYGFLSER	3	120347800	98961936	21385866	VVHSYEELEENYTR	3	106082872	106082872		VVEIAPAAHLDPQLR	3	163484736	123680784	39803940	LDNASAFQGAVISPHYDSLLVK	3	123591632	110986688	12604954	GANAVGYTNYPDNVVFK	2	109704856	109704856		VFDYSEYWEGAR	2	92879744	92879744		AEAEAQAEELSFPR	2	120484128	108197840	12286263	DFTATFGPLDSLNTR	2	99113912	91568624	7545301	435960648	3517540064	APEX2-NES	LAFHSAGTFDK	3	536798944	403714144	133084824	EGLLQLPSDK	2	1188791168	1022087744	166703440	ALLSDPVFRPLVDK	2	661034816	661034816		LSELGFADALQLPPLER	2	1566875520	1430703360	136172384	3727092	GAPDH	LVINGNPITIFQER	2	110156568	104778408	5378159	GALQNIIPASTGAAK	2	61110940	57383848	3727092		1030445120	ACTB	VAPEEHPVLLTEAPLNPK	3	1072980992	1030445120	42535912		4757946240	TUBA	TIGGGDDSFNTFFSETGAGK	2	2860439296	2860439296		AVFVDLEPTVIDEVR	2	1500512640	1452183936	48328720	EIIDLVLDR	2	54602800	54602800		DVNAAIATIK	2	533552992	445323008	88229952	TTR	AADDTWEPFASGK	2	299122144	256725184	42396956	TSESGELHGLTTEEEFVEGIYK	3	635113280	623081792	12031576		499482816	BiP	TWNDPSVQQDIK	2	247741152	247741152		IEWLESHQDADIEDFK	3	251741664	251741664		85844200	1035342656	HSPA1A	HWPFQVINDGDKPK	3	716084544	716084544		AQIHDLVLVGGSTR	2	405102304	319258112	85844200	LLQDFFNGR	2	314720352	257039680	57680688	42396956	0.0142961	0.00516369	0.452832	0.012053	11.3753	0.0411443	0.00891077	2.20745	2.30839	2.23026	2.03243	1.96773	1.94625	2.10683	2.11201
30721B	1	MG132	Tg	MG132, Tg	8	1	37-1_ZT_AP_3	ZL-II-37-1_ZT_AP_3.raw	2022-05-21 05:57:38	2660844288	7228694592	AVID_CHICK	GEFTGTYITAVTATSNEIK	2	1888017408	1853944832	34072508	TQPTFGFTVNWK	2	436333888	436333888		SSVNDIGDDWK	2	2769232384	2769232384		VGINIFTR	2	2169183488	2169183488		91766309	495115128	sp|P11498|PYC_HUMAN	ADEAYLIGR	2	26109194	23377828	2731366	ENNVDAVHPGYGFLSER	3	123404736	100795384	22609360	VVHSYEELEENYTR	3	94603120	94603120		VVEIAPAAHLDPQLR	3	150439312	109961120	40478180	LDNASAFQGAVISPHYDSLLVK	3	110016112	97957264	12058847	GANAVGYTNYPDNVVFK	2	103550624	103550624		VFDYSEYWEGAR	2	85065104	85065104		AEAEAQAEELSFPR	2	109134400	99391840	9742564	DFTATFGPLDSLNTR	2	93886888	87009520	6877358	418627664	2900817696	APEX2-NES	LAFHSAGTFDK	3	456540352	335851744	120688584	EGLLQLPSDK	2	1080477184	914622080	165855088	ALLSDPVFRPLVDK	2	410460608	410460608		LSELGFADALQLPPLER	2	1371967488	1239883264	132083992	4577147	GAPDH	LVINGNPITIFQER	2	97552320	92339568	5212747	GALQNIIPASTGAAK	2	60351968	55774820	4577147		997473792	ACTB	VAPEEHPVLLTEAPLNPK	3	1036741824	997473792	39267972		3936197184	TUBA	TIGGGDDSFNTFFSETGAGK	2	2351392768	2351392768		AVFVDLEPTVIDEVR	2	1217244288	1171573632	45670756	EIIDLVLDR	2	45898672	45898672		DVNAAIATIK	2	494839872	413230784	81609048	TTR	AADDTWEPFASGK	2	278883840	237283616	41600240	TSESGELHGLTTEEEFVEGIYK	3	617757952	604480768	13277134		467767360	BiP	TWNDPSVQQDIK	2	206004736	206004736		IEWLESHQDADIEDFK	3	261762624	261762624		61284232	914574880	HSPA1A	HWPFQVINDGDKPK	3	697933824	697933824		AQIHDLVLVGGSTR	2	277925344	216641056	61284232	LLQDFFNGR	2	285768608	225458960	60309672	41600240	0.0156342	0.00575488	0.453328	0.0143409	9.08868	0.0417056	0.0105686	2.16597	2.52445	2.4856	2.03466	2.34123	1.55502	2.13557	2.50495
30721B	1	MG132	Dil.	MG132, Dil.	12	1	37-1_ZD_AP_1	ZL-II-37-1_ZD_AP_1.raw	2022-05-19 09:30:53	2833155072	8385526976	AVID_CHICK	GEFTGTYITAVTATSNEIK	2	2002561024	1967863296	34697688	TQPTFGFTVNWK	2	585441472	585441472		SSVNDIGDDWK	2	3446594048	3446594048		VGINIFTR	2	2385628160	2385628160		89057902	475110720	sp|P11498|PYC_HUMAN	ADEAYLIGR	2	25773424	23446156	2327271	ENNVDAVHPGYGFLSER	3	122410888	101879168	20531716	VVHSYEELEENYTR	3	98765576	98765576		VVEIAPAAHLDPQLR	3	124232112	86566960	37665156	LDNASAFQGAVISPHYDSLLVK	3	96971792	84762976	12208822	GANAVGYTNYPDNVVFK	2	108708512	108708512		VFDYSEYWEGAR	2	80999536	80999536		AEAEAQAEELSFPR	2	116639608	105408112	11231498	DFTATFGPLDSLNTR	2	103914216	96493504	7420710	430739448	2943332096	APEX2-NES	LAFHSAGTFDK	3	476452064	348588224	127863816	EGLLQLPSDK	2	1077078144	908985856	168092304	ALLSDPVFRPLVDK	2	447628992	447628992		LSELGFADALQLPPLER	2	1372912256	1238129024	134783328	7781823	GAPDH	LVINGNPITIFQER	2	107484112	100771528	6712583	GALQNIIPASTGAAK	2	112806608	105024784	7781823		1081316736	ACTB	VAPEEHPVLLTEAPLNPK	3	1124660864	1081316736	43344240		4305849696	TUBA	TIGGGDDSFNTFFSETGAGK	2	2613302528	2613302528		AVFVDLEPTVIDEVR	2	1314706944	1262355072	52351864	EIIDLVLDR	2	11758154	11758154		DVNAAIATIK	2	514956416	430192096	84764296	TTR	AADDTWEPFASGK	2	127075888	107765744	19310150	TSESGELHGLTTEEEFVEGIYK	3	275950208	262855200	13094993		113633656	BiP	TWNDPSVQQDIK	2	54128076	54128076		IEWLESHQDADIEDFK	3	59505580	59505580		94527512	897214464	HSPA1A	HWPFQVINDGDKPK	3	518534176	518534176		AQIHDLVLVGGSTR	2	473207808	378680288	94527512	LLQDFFNGR	2	451770272	370685024	81085200	19310150	0.00681578	0.0023028	0.216827	0.00656064	2.48144	0.017858	0.00448463	1.00541	1.10054	0.994605	0.97318	1.07106	0.42456	0.914432	1.06294
30721B	1	MG132	Dil.	MG132, Dil.	12	1	37-1_ZD_AP_2	ZL-II-37-1_ZD_AP_2.raw	2022-05-19 11:24:06	2950188288	8905751488	AVID_CHICK	GEFTGTYITAVTATSNEIK	2	2259879680	2224480000	35400008	TQPTFGFTVNWK	2	298826944	298826944		SSVNDIGDDWK	2	3705081600	3705081600		VGINIFTR	2	2677362944	2677362944		93806634	522663464	sp|P11498|PYC_HUMAN	ADEAYLIGR	2	28386002	25808262	2577742	ENNVDAVHPGYGFLSER	3	121770616	100429312	21341306	VVHSYEELEENYTR	3	105241088	105241088		VVEIAPAAHLDPQLR	3	164888240	124658016	40230224	LDNASAFQGAVISPHYDSLLVK	3	100921528	88161056	12760465	GANAVGYTNYPDNVVFK	2	110601736	110601736		VFDYSEYWEGAR	2	76750872	76750872		AEAEAQAEELSFPR	2	130225720	117914816	12310910	DFTATFGPLDSLNTR	2	98663984	91500264	7163729	422329416	3018306848	APEX2-NES	LAFHSAGTFDK	3	516886112	390722240	126163848	EGLLQLPSDK	2	1212161792	1043274048	168887776	ALLSDPVFRPLVDK	2	493090720	493090720		LSELGFADALQLPPLER	2	1218497664	1091219840	127277792	8428390	GAPDH	LVINGNPITIFQER	2	104410520	97616040	6794478	GALQNIIPASTGAAK	2	118108504	109680120	8428390		1255332608	ACTB	VAPEEHPVLLTEAPLNPK	3	1296126080	1255332608	40793376		4150097216	TUBA	TIGGGDDSFNTFFSETGAGK	2	2557298944	2557298944		AVFVDLEPTVIDEVR	2	1190394368	1139955456	50439016	EIIDLVLDR	2	17318416	17318416		DVNAAIATIK	2	541034752	452842816	88191912	TTR	AADDTWEPFASGK	2	136322048	115565312	20756738	TSESGELHGLTTEEEFVEGIYK	3	301568864	290229920	11338919		124024556	BiP	TWNDPSVQQDIK	2	59730396	59730396		IEWLESHQDADIEDFK	3	64294160	64294160		98258864	980221440	HSPA1A	HWPFQVINDGDKPK	3	575760896	575760896		AQIHDLVLVGGSTR	2	502719328	404460544	98258864	LLQDFFNGR	2	489601632	409024704	80576912	20756738	0.00703573	0.00233071	0.221272	0.00687695	2.46272	0.0165349	0.00500151	1.08073	1.13605	1.00666	0.993129	1.1227	0.421356	0.846679	1.18544
30721B	1	MG132	Dil.	MG132, Dil.	12	1	37-1_ZD_AP_2_220520065307	ZL-II-37-1_ZD_AP_2_220520065307.raw	2022-05-20 06:53:07	2433566720	8580893056	AVID_CHICK	GEFTGTYITAVTATSNEIK	2	2137756032	2101166336	36590072	TQPTFGFTVNWK	2	1168272768	1168272768		SSVNDIGDDWK	2	3153758464	3153758464		VGINIFTR	2	2157695488	2157695488		87740709	453744768	sp|P11498|PYC_HUMAN	ADEAYLIGR	2	22574060	20338786	2235276	ENNVDAVHPGYGFLSER	3	116593320	94678112	21915220	VVHSYEELEENYTR	3	90953448	90953448		VVEIAPAAHLDPQLR	3	131607832	94912040	36695788	LDNASAFQGAVISPHYDSLLVK	3	96042296	84225248	11817050	GANAVGYTNYPDNVVFK	2	95495392	95495392		VFDYSEYWEGAR	2	73865912	73865912		AEAEAQAEELSFPR	2	108774632	98458352	10316283	DFTATFGPLDSLNTR	2	88467384	81471016	6996368	389643024	2491503360	APEX2-NES	LAFHSAGTFDK	3	404407584	290933152	113474408	EGLLQLPSDK	2	1032879104	877668032	155211040	ALLSDPVFRPLVDK	2	368628640	368628640		LSELGFADALQLPPLER	2	1075231104	954273536	120957576	6983800	GAPDH	LVINGNPITIFQER	2	97017864	90526232	6491630	GALQNIIPASTGAAK	2	104203224	97219424	6983800		971035584	ACTB	VAPEEHPVLLTEAPLNPK	3	1012320832	971035584	41285336		3631608896	TUBA	TIGGGDDSFNTFFSETGAGK	2	2187300352	2187300352		AVFVDLEPTVIDEVR	2	1138591744	1092523520	46068376	EIIDLVLDR	2	10456330	10456330		DVNAAIATIK	2	434362752	351785024	82577744	TTR	AADDTWEPFASGK	2	131024744	111875672	19149070	TSESGELHGLTTEEEFVEGIYK	3	316459104	304577056	11881990		115618656	BiP	TWNDPSVQQDIK	2	51711552	51711552		IEWLESHQDADIEDFK	3	63907104	63907104		61535976	688778672	HSPA1A	HWPFQVINDGDKPK	3	458180832	458180832		AQIHDLVLVGGSTR	2	292133792	230597840	61535976	LLQDFFNGR	2	408255136	337898016	70357152	19149070	0.00786873	0.00223159	0.218246	0.00768575	2.74193	0.0197203	0.00527289	0.997022	1.27056	0.963853	0.97955	1.25475	0.469128	1.00979	1.24977
30721B	1	MG132	Dil.	MG132, Dil.	12	1	37-1_ZD_AP_3	ZL-II-37-1_ZD_AP_3.raw	2022-05-20 22:24:50	2437503488	8819055488	AVID_CHICK	GEFTGTYITAVTATSNEIK	2	2031291648	1991191936	40099528	TQPTFGFTVNWK	2	1226335616	1226335616		SSVNDIGDDWK	2	3463965696	3463965696		VGINIFTR	2	2137562240	2137562240		84514422	463321128	sp|P11498|PYC_HUMAN	ADEAYLIGR	2	22122298	19919660	2202638	ENNVDAVHPGYGFLSER	3	103844464	83568728	20275730	VVHSYEELEENYTR	3	81879592	81879592		VVEIAPAAHLDPQLR	3	133264168	97606640	35657524	LDNASAFQGAVISPHYDSLLVK	3	104355752	92489320	11866430	GANAVGYTNYPDNVVFK	2	90735976	90735976		VFDYSEYWEGAR	2	77493592	77493592		AEAEAQAEELSFPR	2	114402968	103976752	10426215	DFTATFGPLDSLNTR	2	91968208	85679688	6288523	405222720	2336358096	APEX2-NES	LAFHSAGTFDK	3	411322784	292094976	119227800	EGLLQLPSDK	2	1016146816	855004864	161142016	ALLSDPVFRPLVDK	2	264428752	264428752		LSELGFADALQLPPLER	2	1049682496	924829504	124852904	6498252	GAPDH	LVINGNPITIFQER	2	98346088	92331976	6014108	GALQNIIPASTGAAK	2	98562776	92064528	6498252		1044783040	ACTB	VAPEEHPVLLTEAPLNPK	3	1087498496	1044783040	42715548		3608462816	TUBA	TIGGGDDSFNTFFSETGAGK	2	2216459776	2216459776		AVFVDLEPTVIDEVR	2	1072313984	1019927744	52386156	EIIDLVLDR	2	10555847	10555847		DVNAAIATIK	2	458045792	372075296	85970488	TTR	AADDTWEPFASGK	2	124930480	107008128	17922352	TSESGELHGLTTEEEFVEGIYK	3	237626656	223721072	13905591		100228320	BiP	TWNDPSVQQDIK	2	44255048	44255048		IEWLESHQDADIEDFK	3	55973272	55973272		51592072	625586192	HSPA1A	HWPFQVINDGDKPK	3	440391936	440391936		AQIHDLVLVGGSTR	2	236786336	185194256	51592072	LLQDFFNGR	2	443588736	370191200	73397552	17922352	0.00735275	0.00203223	0.212063	0.00767106	2.75803	0.0171541	0.00496676	0.933151	1.18724	0.877745	0.951796	1.25235	0.471882	0.87839	1.17721
30721B	1	MG132	CPA	MG132, CPA	13	1	37-1_ZC_AP_1	ZL-II-37-1_ZC_AP_1.raw	2022-05-19 07:37:25	2916065024	8522009536	AVID_CHICK	GEFTGTYITAVTATSNEIK	2	1908225792	1873890432	34335484	TQPTFGFTVNWK	2	533528128	533528128		SSVNDIGDDWK	2	3522802944	3522802944		VGINIFTR	2	2591788032	2591788032		77249763	453442424	sp|P11498|PYC_HUMAN	ADEAYLIGR	2	28399178	26506702	1892475	ENNVDAVHPGYGFLSER	3	107270200	89191984	18078220	VVHSYEELEENYTR	3	85207064	85207064		VVEIAPAAHLDPQLR	3	131606688	97811856	33794828	LDNASAFQGAVISPHYDSLLVK	3	97173232	87010072	10163176	GANAVGYTNYPDNVVFK	2	96297080	96297080		VFDYSEYWEGAR	2	82864312	82864312		AEAEAQAEELSFPR	2	108466376	98974552	9491830	DFTATFGPLDSLNTR	2	86175664	80453960	5721709	401327800	3103832352	APEX2-NES	LAFHSAGTFDK	3	468585504	340810720	127774792	EGLLQLPSDK	2	1090619648	944981760	145638048	ALLSDPVFRPLVDK	2	616512064	616512064		LSELGFADALQLPPLER	2	1329442688	1201527808	127914960	5110167	GAPDH	LVINGNPITIFQER	2	91972504	87484952	4487552	GALQNIIPASTGAAK	2	61827900	56717736	5110167		1024493440	ACTB	VAPEEHPVLLTEAPLNPK	3	1064427712	1024493440	39934312		3926914592	TUBA	TIGGGDDSFNTFFSETGAGK	2	2373986560	2373986560		AVFVDLEPTVIDEVR	2	1223438592	1175080320	48358136	EIIDLVLDR	2	47586184	47586184		DVNAAIATIK	2	457254784	377847712	79407096	TTR	AADDTWEPFASGK	2	329989536	282091456	47898100	TSESGELHGLTTEEEFVEGIYK	3	631286336	615952256	15333911		354319712	BiP	TWNDPSVQQDIK	2	171851200	171851200		IEWLESHQDADIEDFK	3	182468512	182468512		86630336	1076400384	HSPA1A	HWPFQVINDGDKPK	3	738379584	738379584		AQIHDLVLVGGSTR	2	424651136	338020800	86630336	LLQDFFNGR	2	297716640	244790496	52926108	47898100	0.0164256	0.00562052	0.620042	0.0154319	9.3731	0.046753	0.0121974	2.49388	2.65223	2.42757	2.78292	2.51936	1.60368	2.39402	2.89099
30721B	1	MG132	CPA	MG132, CPA	13	1	37-1_ZC_AP_2	ZL-II-37-1_ZC_AP_2.raw	2022-05-20 04:59:25	2743908608	7929274624	AVID_CHICK	GEFTGTYITAVTATSNEIK	2	2032539776	2001817856	30722152	TQPTFGFTVNWK	2	771533824	771533824		SSVNDIGDDWK	2	2690455552	2690455552		VGINIFTR	2	2465467392	2465467392		82533258	447480432	sp|P11498|PYC_HUMAN	ADEAYLIGR	2	26444306	23968808	2475498	ENNVDAVHPGYGFLSER	3	114610472	95119616	19490862	VVHSYEELEENYTR	3	80836056	80836056		VVEIAPAAHLDPQLR	3	121373976	86080264	35293700	LDNASAFQGAVISPHYDSLLVK	3	88312032	76835920	11476115	GANAVGYTNYPDNVVFK	2	92033040	92033040		VFDYSEYWEGAR	2	84779128	84779128		AEAEAQAEELSFPR	2	120072168	109635656	10436519	DFTATFGPLDSLNTR	2	85645040	79808976	5836062	401394104	3153412384	APEX2-NES	LAFHSAGTFDK	3	438214560	329067200	109147336	EGLLQLPSDK	2	1153269632	992570688	160698864	ALLSDPVFRPLVDK	2	536742944	536742944		LSELGFADALQLPPLER	2	1426579328	1295031552	131547904	4809090	GAPDH	LVINGNPITIFQER	2	88979504	83533768	5445745	GALQNIIPASTGAAK	2	79572880	74763784	4809090		1096260736	ACTB	VAPEEHPVLLTEAPLNPK	3	1137424128	1096260736	41163364		3852447776	TUBA	TIGGGDDSFNTFFSETGAGK	2	2375457024	2375457024		AVFVDLEPTVIDEVR	2	1195874176	1150636800	45237200	EIIDLVLDR	2	47571068	47571068		DVNAAIATIK	2	404524448	326353952	78170432	TTR	AADDTWEPFASGK	2	318829472	271186720	47642728	TSESGELHGLTTEEEFVEGIYK	3	674839424	660596096	14243394		421242720	BiP	TWNDPSVQQDIK	2	195349696	195349696		IEWLESHQDADIEDFK	3	225893024	225893024		61637800	968169632	HSPA1A	HWPFQVINDGDKPK	3	760934016	760934016		AQIHDLVLVGGSTR	2	268873440	207235616	61637800	LLQDFFNGR	2	286337440	232644336	53693100	47642728	0.0173631	0.00600846	0.577255	0.0151083	9.90681	0.0434593	0.0123669	2.48058	2.8036	2.59513	2.59088	2.46652	1.695	2.22537	2.93117
30721B	1	MG132	CPA	MG132, CPA	13	1	37-1_ZC_AP_3	ZL-II-37-1_ZC_AP_3.raw	2022-05-21 02:11:16	2708138752	8336759424	AVID_CHICK	GEFTGTYITAVTATSNEIK	2	1872623616	1839418112	33205464	TQPTFGFTVNWK	2	1397793920	1397793920		SSVNDIGDDWK	2	2777286656	2777286656		VGINIFTR	2	2322260736	2322260736		83849883	443453128	sp|P11498|PYC_HUMAN	ADEAYLIGR	2	24861234	22525404	2335831	ENNVDAVHPGYGFLSER	3	109531448	89980448	19551008	VVHSYEELEENYTR	3	82170080	82170080		VVEIAPAAHLDPQLR	3	137839008	101599568	36239428	LDNASAFQGAVISPHYDSLLVK	3	86732512	74955904	11776598	GANAVGYTNYPDNVVFK	2	92860384	92860384		VFDYSEYWEGAR	2	70867768	70867768		AEAEAQAEELSFPR	2	98921032	88858736	10062289	DFTATFGPLDSLNTR	2	94279032	88058472	6220560	414638728	2940794400	APEX2-NES	LAFHSAGTFDK	3	440182112	320841184	119340912	EGLLQLPSDK	2	1104863872	941824448	163039440	ALLSDPVFRPLVDK	2	454517888	454517888		LSELGFADALQLPPLER	2	1355869184	1223610880	132258376	4676226	GAPDH	LVINGNPITIFQER	2	107121376	101833768	5287612	GALQNIIPASTGAAK	2	75225400	70549184	4676226		1053049152	ACTB	VAPEEHPVLLTEAPLNPK	3	1094447744	1053049152	41398640		3734995776	TUBA	TIGGGDDSFNTFFSETGAGK	2	2263726080	2263726080		AVFVDLEPTVIDEVR	2	1180492928	1134616704	45876264	EIIDLVLDR	2	47696196	47696196		DVNAAIATIK	2	418242464	336652992	81589512	TTR	AADDTWEPFASGK	2	323841024	279247712	44593276	TSESGELHGLTTEEEFVEGIYK	3	612184576	599004480	13180132		371256944	BiP	TWNDPSVQQDIK	2	155367824	155367824		IEWLESHQDADIEDFK	3	215889120	215889120		51858408	865809632	HSPA1A	HWPFQVINDGDKPK	3	681389760	681389760		AQIHDLVLVGGSTR	2	236278272	184419872	51858408	LLQDFFNGR	2	275446336	223569584	51876764	44593276	0.0164664	0.00534899	0.531823	0.0151637	9.53617	0.0423468	0.0119393	2.32181	2.65882	2.3103	2.38697	2.47556	1.63158	2.1684	2.82983
30721B	2	Veh.	Veh.	Veh., Veh.	1	1	37-2_VV_AP_3	ZL-II-37-2_VV_AP_3.raw	2022-08-26 06:22:20	1150900864	3681536000	AVID_CHICK	GEFTGTYITAVTATSNEIK	2	879153856	879153856		TQPTFGFTVNWK	2	712235456	712235456		SSVNDIGDDWK	2	1593571200	1193963776	399607840	VGINIFTR	2	896182912	896182912		58610863	166365394	sp|P11498|PYC_HUMAN	ADEAYLIGR	2	9748198	8111445	1636754	ENNVDAVHPGYGFLSER	3	45257440	30994328	14263111	VVHSYEELEENYTR	3	37876388	27690856	10185534	VVEIAPAAHLDPQLR	3	60865188	37121572	23743622	LDNASAFQGAVISPHYDSLLVK	3	40202224	31323286	8878938	GANAVGYTNYPDNVVFK	2	38643084	33526800	5116284	VFDYSEYWEGAR	2	41793264	31311374	10481889	AEAEAQAEELSFPR	2	41969632	34660248	7309386	DFTATFGPLDSLNTR	2	36681764	32265960	4415806	361057760	905237600	APEX2-NES	LAFHSAGTFDK	3	190253664	97963920	92289760	EGLLQLPSDK	2	423253440	285520320	137733088	ALLSDPVFRPLVDK	2	160058544	132974448	27084088	LSELGFADALQLPPLER	2	492729792	388778912	103950824	3907825	GAPDH	LVINGNPITIFQER	2	28287018	24134146	4152873	GALQNIIPASTGAAK	2	29053928	25146102	3907825		469596736	ACTB	VAPEEHPVLLTEAPLNPK	3	519800000	469596736	50203244		2293549648	TUBA	TIGGGDDSFNTFFSETGAGK	2	1428822272	1428822272		AVFVDLEPTVIDEVR	2	669352320	669352320		EIIDLVLDR	2	14987112	14987112		DVNAAIATIK	2	195375056	195375056		TTR	AADDTWEPFASGK	2	22218818	17495142	4723678	TSESGELHGLTTEEEFVEGIYK	3	48736204	48736204		14189283	42611614	BiP	TWNDPSVQQDIK	2	21909582	15835748	6073835	IEWLESHQDADIEDFK	3	34891312	26775866	8115448	22520632	155624940	HSPA1A	HWPFQVINDGDKPK	3	118826024	118826024		AQIHDLVLVGGSTR	2	59319548	36798916	22520632	LLQDFFNGR	2	110070248	74757088	35313152	4723678	0.00410433	0.00128307	0.0805939	0.00521816	1.20877	0.010059	0.00205955	0.330448	0.366384	0.363835	0.318677	0.463659	0.157052	0.26952	0.318834
30721B	2	Veh.	Veh.	Veh., Veh.	1	1	37-2_VV_AP_4	ZL-II-37-2_VV_AP_4.raw	2022-08-26 16:11:44	1255605632	4268105280	AVID_CHICK	GEFTGTYITAVTATSNEIK	2	961255040	961255040		TQPTFGFTVNWK	2	766792384	766792384		SSVNDIGDDWK	2	2007425280	1530771456	476653376	VGINIFTR	2	1009286400	1009286400		69596827	205633260	sp|P11498|PYC_HUMAN	ADEAYLIGR	2	10346575	8687214	1659361	ENNVDAVHPGYGFLSER	3	55833132	40029340	15803788	VVHSYEELEENYTR	3	45678096	34409156	11268937	VVEIAPAAHLDPQLR	3	75861152	46695048	29166112	LDNASAFQGAVISPHYDSLLVK	3	48087824	38262304	9825519	GANAVGYTNYPDNVVFK	2	53992492	47139884	6852606	VFDYSEYWEGAR	2	44406692	33484994	10921701	AEAEAQAEELSFPR	2	51906036	42707672	9198358	DFTATFGPLDSLNTR	2	43541944	37938896	5603050	408497908	1112307752	APEX2-NES	LAFHSAGTFDK	3	210459200	106025128	104434064	EGLLQLPSDK	2	508966272	355421952	153544304	ALLSDPVFRPLVDK	2	239680592	205622656	34057948	LSELGFADALQLPPLER	2	561699648	445238016	116461592	5789351	GAPDH	LVINGNPITIFQER	2	30914908	25602222	5312686	GALQNIIPASTGAAK	2	39856548	34067196	5789351		621425280	ACTB	VAPEEHPVLLTEAPLNPK	3	682671168	621425280	61245924		2773333136	TUBA	TIGGGDDSFNTFFSETGAGK	2	1666394624	1666394624		AVFVDLEPTVIDEVR	2	844114432	844114432		EIIDLVLDR	2	19145262	19145262		DVNAAIATIK	2	262824080	262824080		TTR	AADDTWEPFASGK	2	31585138	25562500	6022639	TSESGELHGLTTEEEFVEGIYK	3	54642380	54642380		17110204	50027500	BiP	TWNDPSVQQDIK	2	29470410	21001820	8468589	IEWLESHQDADIEDFK	3	37667292	29025680	8641615	57137980	228713072	HSPA1A	HWPFQVINDGDKPK	3	132198472	132198472		AQIHDLVLVGGSTR	2	153652560	96514600	57137980	LLQDFFNGR	2	129150576	89681272	39469312	6022639	0.0047966	0.00141108	0.0865361	0.00541454	1.0403	0.00969165	0.00217162	0.421317	0.428181	0.400133	0.342173	0.481109	0.135162	0.259677	0.336185
30721B	2	Veh.	Veh.	Veh., Veh.	1	1	37-2_VV_AP_5	ZL-II-37-2_VV_AP_5.raw	2022-08-28 00:32:57	1049722496	3186432384	AVID_CHICK	GEFTGTYITAVTATSNEIK	2	884466560	884466560		TQPTFGFTVNWK	2	688487168	688487168		SSVNDIGDDWK	2	1542373120	1217321984	325051232	VGINIFTR	2	396156672	396156672		58272955	156693102	sp|P11498|PYC_HUMAN	ADEAYLIGR	2	9174315	7732474	1441841	ENNVDAVHPGYGFLSER	3	47460980	32492096	14968882	VVHSYEELEENYTR	3	39769396	28850030	10919368	VVEIAPAAHLDPQLR	3	57722824	33789196	23933628	LDNASAFQGAVISPHYDSLLVK	3	36498752	28230542	8268209	GANAVGYTNYPDNVVFK	2	37924632	32863664	5060969	VFDYSEYWEGAR	2	42105636	31798556	10307086	AEAEAQAEELSFPR	2	38971628	32086032	6885592	DFTATFGPLDSLNTR	2	34311880	30095236	4216644	347212234	785172528	APEX2-NES	LAFHSAGTFDK	3	184555280	99720384	84834920	EGLLQLPSDK	2	420620224	283832864	136787360	ALLSDPVFRPLVDK	2	133959832	108924272	25035562	LSELGFADALQLPPLER	2	393249408	292695008	100554392	3564719	GAPDH	LVINGNPITIFQER	2	26564928	22522556	4042374	GALQNIIPASTGAAK	2	29912634	26347916	3564719		488100032	ACTB	VAPEEHPVLLTEAPLNPK	3	534173984	488100032	46073996		2265448512	TUBA	TIGGGDDSFNTFFSETGAGK	2	1431073152	1431073152		AVFVDLEPTVIDEVR	2	634520704	634520704		EIIDLVLDR	2	15883686	15883686		DVNAAIATIK	2	199854656	199854656		TTR	AADDTWEPFASGK	2	22411528	17375762	5035768	TSESGELHGLTTEEEFVEGIYK	3	59018624	59018624		15909932	44473066	BiP	TWNDPSVQQDIK	2	24584668	18163950	6420720	IEWLESHQDADIEDFK	3	35798324	26309116	9489212	23470190	145158436	HSPA1A	HWPFQVINDGDKPK	3	106783312	106783312		AQIHDLVLVGGSTR	2	61845316	38375124	23470190	LLQDFFNGR	2	109916192	74205776	35710408	5035768	0.00479724	0.00158038	0.0864169	0.00641358	1.41267	0.0103171	0.00222286	0.35228	0.428238	0.44814	0.341702	0.569878	0.183543	0.276435	0.344116
30721B	2	Veh.	Veh.	Veh., Veh.	1	1	37-2_VV_AP_6	ZL-II-37-2_VV_AP_6.raw	2022-08-28 15:53:53	1251374336	4174429248	AVID_CHICK	GEFTGTYITAVTATSNEIK	2	1035434944	1035434944		TQPTFGFTVNWK	2	690721984	690721984		SSVNDIGDDWK	2	1919557760	1495148800	424409120	VGINIFTR	2	953123520	953123520		67601600	190594596	sp|P11498|PYC_HUMAN	ADEAYLIGR	2	12123160	10551571	1571588	ENNVDAVHPGYGFLSER	3	56576168	40521280	16054882	VVHSYEELEENYTR	3	50603396	39658872	10944529	VVEIAPAAHLDPQLR	3	75637736	47260832	28376904	LDNASAFQGAVISPHYDSLLVK	3	37849240	28386656	9462588	GANAVGYTNYPDNVVFK	2	40342364	35003460	5338901	VFDYSEYWEGAR	2	41932212	31619998	10312214	AEAEAQAEELSFPR	2	47723696	39053908	8669794	DFTATFGPLDSLNTR	2	40409348	35371920	5037432	395041808	982401952	APEX2-NES	LAFHSAGTFDK	3	238270688	135790976	102479704	EGLLQLPSDK	2	498907680	347487744	151419920	ALLSDPVFRPLVDK	2	169011984	138485280	30526672	LSELGFADALQLPPLER	2	471253504	360637952	110615512	4949891	GAPDH	LVINGNPITIFQER	2	28294980	23888274	4406705	GALQNIIPASTGAAK	2	42486048	37536156	4949891		624226048	ACTB	VAPEEHPVLLTEAPLNPK	3	672933824	624226048	48707764		2647009696	TUBA	TIGGGDDSFNTFFSETGAGK	2	1678624640	1678624640		AVFVDLEPTVIDEVR	2	703493568	703493568		EIIDLVLDR	2	13123523	13123523		DVNAAIATIK	2	264891488	264891488		TTR	AADDTWEPFASGK	2	29490112	23509324	5980788	TSESGELHGLTTEEEFVEGIYK	3	57613968	57613968		15890991	51726524	BiP	TWNDPSVQQDIK	2	28852034	21814924	7037112	IEWLESHQDADIEDFK	3	38765480	29911600	8853879	55111860	218492944	HSPA1A	HWPFQVINDGDKPK	3	138202000	138202000		AQIHDLVLVGGSTR	2	135402816	80290944	55111860	LLQDFFNGR	2	109375936	72040504	37335428	5980788	0.00477938	0.00143272	0.0884711	0.00608792	1.20827	0.00958113	0.00225945	0.418389	0.426644	0.406269	0.349824	0.540942	0.156986	0.256715	0.349781
30721B	2	Veh.	Tg	Veh., Tg	3	1	37-2_VTg_AP_3	ZL-II-37-2_VTg_AP_3.raw	2022-08-25 20:49:12	1192055552	3802819008	AVID_CHICK	GEFTGTYITAVTATSNEIK	2	879135040	879135040		TQPTFGFTVNWK	2	654847424	654847424		SSVNDIGDDWK	2	1744272000	1309762944	434509024	VGINIFTR	2	959073600	959073600		93542632	268116676	sp|P11498|PYC_HUMAN	ADEAYLIGR	2	13427059	10849972	2577088	ENNVDAVHPGYGFLSER	3	71197960	50540020	20657948	VVHSYEELEENYTR	3	61098932	45892980	15205963	VVEIAPAAHLDPQLR	3	104539136	64153408	40385724	LDNASAFQGAVISPHYDSLLVK	3	59252808	47227332	12025474	GANAVGYTNYPDNVVFK	2	67688232	58827536	8860693	VFDYSEYWEGAR	2	66339288	49161044	17178248	AEAEAQAEELSFPR	2	72983576	60273816	12709765	DFTATFGPLDSLNTR	2	53685820	45922100	7763721	379611204	924274432	APEX2-NES	LAFHSAGTFDK	3	234907936	122802272	112105656	EGLLQLPSDK	2	428893600	291609920	137283696	ALLSDPVFRPLVDK	2	166658976	139245664	27413300	LSELGFADALQLPPLER	2	473425152	370616576	102808552	2534269	GAPDH	LVINGNPITIFQER	2	36206612	32118242	4088369	GALQNIIPASTGAAK	2	26059304	23525036	2534269		470393344	ACTB	VAPEEHPVLLTEAPLNPK	3	518576864	470393344	48183532		1755246992	TUBA	TIGGGDDSFNTFFSETGAGK	2	1068396544	1068396544		AVFVDLEPTVIDEVR	2	525397376	525397376		EIIDLVLDR	2	21871518	21871518		DVNAAIATIK	2	161453072	161453072		TTR	AADDTWEPFASGK	2	46404084	35647848	10756240	TSESGELHGLTTEEEFVEGIYK	3	95750288	95750288		76117736	246137104	BiP	TWNDPSVQQDIK	2	144339072	105648688	38690392	IEWLESHQDADIEDFK	3	177915760	140488416	37427344	41243976	194809704	HSPA1A	HWPFQVINDGDKPK	3	109571584	109571584		AQIHDLVLVGGSTR	2	126482112	85238120	41243976	LLQDFFNGR	2	48656744	30841892	17814856	10756240	0.00902327	0.00282849	0.114988	0.0116375	4.24432	0.0228665	0.00612805	0.752459	0.805486	0.802061	0.454673	1.03405	0.551448	0.612681	0.94867
30721B	2	Veh.	Tg	Veh., Tg	3	1	37-2_VTg_AP_4	ZL-II-37-2_VTg_AP_4.raw	2022-08-26 21:56:47	1033671360	3622417920	AVID_CHICK	GEFTGTYITAVTATSNEIK	2	831123136	831123136		TQPTFGFTVNWK	2	603311488	603311488		SSVNDIGDDWK	2	1523271168	1212290816	310980192	VGINIFTR	2	975692480	975692480		88994503	246181452	sp|P11498|PYC_HUMAN	ADEAYLIGR	2	13380889	10929573	2451316	ENNVDAVHPGYGFLSER	3	68727904	47714200	21013704	VVHSYEELEENYTR	3	63574892	46458600	17116294	VVEIAPAAHLDPQLR	3	91380728	55451280	35929452	LDNASAFQGAVISPHYDSLLVK	3	54718276	42103016	12615265	GANAVGYTNYPDNVVFK	2	59428100	51390012	8038091	VFDYSEYWEGAR	2	61931440	45298428	16633008	AEAEAQAEELSFPR	2	64662792	53021676	11641116	DFTATFGPLDSLNTR	2	55686244	47891280	7794966	348624138	832013056	APEX2-NES	LAFHSAGTFDK	3	185817360	99104616	86712728	EGLLQLPSDK	2	398564224	265167824	133396440	ALLSDPVFRPLVDK	2	155112560	129105640	26006914	LSELGFADALQLPPLER	2	441143008	338634976	102508056	2459592	GAPDH	LVINGNPITIFQER	2	29976404	25783964	4192441	GALQNIIPASTGAAK	2	17171856	14712264	2459592		362311488	ACTB	VAPEEHPVLLTEAPLNPK	3	405068928	362311488	42757516		1784591200	TUBA	TIGGGDDSFNTFFSETGAGK	2	1150859264	1150859264		AVFVDLEPTVIDEVR	2	485064672	485064672		EIIDLVLDR	2	20691334	20691334		DVNAAIATIK	2	148667264	148667264		TTR	AADDTWEPFASGK	2	42010668	32378990	9631675	TSESGELHGLTTEEEFVEGIYK	3	100142224	100142224		73287612	230841168	BiP	TWNDPSVQQDIK	2	124259528	89266512	34993020	IEWLESHQDADIEDFK	3	179869248	141574656	38294592	20954380	143493700	HSPA1A	HWPFQVINDGDKPK	3	99664696	99664696		AQIHDLVLVGGSTR	2	64783372	43829004	20954380	LLQDFFNGR	2	56258428	38522560	17735870	9631675	0.00931793	0.00265891	0.108228	0.0115764	3.91596	0.026584	0.00539713	0.673789	0.831789	0.753973	0.427944	1.02862	0.508787	0.712287	0.835519
30721B	2	Veh.	Tg	Veh., Tg	3	1	37-2_VTg_AP_5	ZL-II-37-2_VTg_AP_5.raw	2022-08-28 04:23:04	957005120	3190323904	AVID_CHICK	GEFTGTYITAVTATSNEIK	2	792884608	792884608		TQPTFGFTVNWK	2	316331776	316331776		SSVNDIGDDWK	2	1448149760	1173364224	274785504	VGINIFTR	2	907743296	907743296		82761600	223324888	sp|P11498|PYC_HUMAN	ADEAYLIGR	2	13880740	11632112	2248627	ENNVDAVHPGYGFLSER	3	63108144	42537672	20570472	VVHSYEELEENYTR	3	64579444	49195864	15383583	VVEIAPAAHLDPQLR	3	78665760	45861924	32803828	LDNASAFQGAVISPHYDSLLVK	3	52919284	40430896	12488392	GANAVGYTNYPDNVVFK	2	52163428	44442580	7720846	VFDYSEYWEGAR	2	64233156	47877352	16355812	AEAEAQAEELSFPR	2	61295272	51161360	10133910	DFTATFGPLDSLNTR	2	50098036	43333036	6764998	328685504	719601512	APEX2-NES	LAFHSAGTFDK	3	173405968	93106800	80299160	EGLLQLPSDK	2	393462560	264463392	128999144	ALLSDPVFRPLVDK	2	119098400	98242728	20855672	LSELGFADALQLPPLER	2	362320128	263788592	98531528	2331438	GAPDH	LVINGNPITIFQER	2	29770538	26004114	3766424	GALQNIIPASTGAAK	2	15629947	13298509	2331438		357706176	ACTB	VAPEEHPVLLTEAPLNPK	3	399236864	357706176	41530744		1643184768	TUBA	TIGGGDDSFNTFFSETGAGK	2	1062374144	1062374144		AVFVDLEPTVIDEVR	2	438374368	438374368		EIIDLVLDR	2	1757807	1757807		DVNAAIATIK	2	142436256	142436256		TTR	AADDTWEPFASGK	2	44165680	34390176	9775508	TSESGELHGLTTEEEFVEGIYK	3	19818800	19818800		76121664	233987632	BiP	TWNDPSVQQDIK	2	121805648	85238992	36566652	IEWLESHQDADIEDFK	3	188303648	148748640	39555012	16163913	105981438	HSPA1A	HWPFQVINDGDKPK	3	79505288	79505288		AQIHDLVLVGGSTR	2	42640064	26476150	16163913	LLQDFFNGR	2	47126528	29817820	17308710	9775508	0.0102147	0.00306411	0.118116	0.0135846	4.19291	0.0273283	0.00594912	0.683851	0.911841	0.868875	0.467045	1.20706	0.544769	0.732231	0.920971
30721B	2	Veh.	Tg	Veh., Tg	3	1	37-2_VTg_AP_6	ZL-II-37-2_VTg_AP_6.raw	2022-08-28 12:03:29	1063301184	3734328704	AVID_CHICK	GEFTGTYITAVTATSNEIK	2	897870784	897870784		TQPTFGFTVNWK	2	635710144	635710144		SSVNDIGDDWK	2	1616469376	1228293248	388176096	VGINIFTR	2	972454528	972454528		91454413	248163348	sp|P11498|PYC_HUMAN	ADEAYLIGR	2	16508823	13922772	2586050	ENNVDAVHPGYGFLSER	3	71307936	49825400	21482546	VVHSYEELEENYTR	3	61553992	44851212	16702779	VVEIAPAAHLDPQLR	3	89898024	52327120	37570900	LDNASAFQGAVISPHYDSLLVK	3	58156332	45143744	13012587	GANAVGYTNYPDNVVFK	2	60179844	51668920	8510922	VFDYSEYWEGAR	2	62224192	44654540	17569654	AEAEAQAEELSFPR	2	62344692	51166572	11178123	DFTATFGPLDSLNTR	2	57910772	49700512	8210257	355029548	825685208	APEX2-NES	LAFHSAGTFDK	3	187294880	98663320	88631568	EGLLQLPSDK	2	418645888	279926560	138719296	ALLSDPVFRPLVDK	2	167096240	141574272	25521980	LSELGFADALQLPPLER	2	407677760	305521056	102156704	2542252	GAPDH	LVINGNPITIFQER	2	30107908	25754184	4353725	GALQNIIPASTGAAK	2	23881336	21339084	2542252		392822144	ACTB	VAPEEHPVLLTEAPLNPK	3	435704288	392822144	42882148		1852222192	TUBA	TIGGGDDSFNTFFSETGAGK	2	1149112576	1149112576		AVFVDLEPTVIDEVR	2	547081536	547081536		EIIDLVLDR	2	20139450	20139450		DVNAAIATIK	2	156028080	156028080		TTR	AADDTWEPFASGK	2	48560100	37902712	10657395	TSESGELHGLTTEEEFVEGIYK	3	93758400	93758400		77276320	247677592	BiP	TWNDPSVQQDIK	2	122846128	85516520	37329604	IEWLESHQDADIEDFK	3	202107792	162161072	39946716	19828546	126905590	HSPA1A	HWPFQVINDGDKPK	3	96613008	96613008		AQIHDLVLVGGSTR	2	50121136	30292582	19828546	LLQDFFNGR	2	62765620	44743592	18022028	10657395	0.0100229	0.0028539	0.116532	0.0129073	4.19211	0.0271303	0.00575384	0.745544	0.894723	0.809266	0.460781	1.14688	0.544665	0.726927	0.89074
30721B	2	Veh.	Dil.	Veh., Dil.	4	1	37-2_VD_AP_3	ZL-II-37-2_VD_AP_3.raw	2022-08-25 17:00:01	1314964992	2892758368	AVID_CHICK	GEFTGTYITAVTATSNEIK	2	692414336	692414336		TQPTFGFTVNWK	2	496043744	496043744		SSVNDIGDDWK	2	1228517888	958731072	269786944	VGINIFTR	2	745569216	745569216		59415933	183881088	sp|P11498|PYC_HUMAN	ADEAYLIGR	2	9066179	7886801	1179377	ENNVDAVHPGYGFLSER	3	45732864	33775944	11956918	VVHSYEELEENYTR	3	40996480	31141954	9854522	VVEIAPAAHLDPQLR	3	65245428	39022104	26223324	LDNASAFQGAVISPHYDSLLVK	3	45049564	35638048	9411526	GANAVGYTNYPDNVVFK	2	39946112	35457776	4488331	VFDYSEYWEGAR	2	46325840	34610356	11715485	AEAEAQAEELSFPR	2	46398288	39579568	6818723	DFTATFGPLDSLNTR	2	40870864	35865424	5005442	612002752	1080195016	APEX2-NES	LAFHSAGTFDK	3	329404736	121709176	207695536	EGLLQLPSDK	2	545085952	320532352	224553680	ALLSDPVFRPLVDK	2	286622592	240550224	46072376	LSELGFADALQLPPLER	2	531084416	397403264	133681160	6956651	GAPDH	LVINGNPITIFQER	2	56513540	48457588	8055951	GALQNIIPASTGAAK	2	56988472	50031820	6956651		626290624	ACTB	VAPEEHPVLLTEAPLNPK	3	740787968	626290624	114497304		2386366784	TUBA	TIGGGDDSFNTFFSETGAGK	2	1529465344	1529465344		AVFVDLEPTVIDEVR	2	657978624	657978624		EIIDLVLDR	2	19525312	19525312		DVNAAIATIK	2	198922816	198922816		TTR	AADDTWEPFASGK	2	25313360	20358482	4954877	TSESGELHGLTTEEEFVEGIYK	3	50534956	50534956		14383396	46616011	BiP	TWNDPSVQQDIK	2	22688102	16170441	6517660	IEWLESHQDADIEDFK	3	38311308	30445570	7865736	32816252	211536700	HSPA1A	HWPFQVINDGDKPK	3	149484320	149484320		AQIHDLVLVGGSTR	2	94868640	62052380	32816252	LLQDFFNGR	2	80168832	52418600	27750220	4954877	0.00376807	0.00171286	0.0833931	0.00458702	0.71225	0.00791147	0.00207633	0.346621	0.336366	0.485706	0.329745	0.407579	0.09254	0.211979	0.321432
30721B	2	Veh.	Dil.	Veh., Dil.	4	1	37-2_VD_AP_4	ZL-II-37-2_VD_AP_4.raw	2022-08-26 14:16:46	1262411264	3146054656	AVID_CHICK	GEFTGTYITAVTATSNEIK	2	733231872	733231872		TQPTFGFTVNWK	2	451743104	451743104		SSVNDIGDDWK	2	1479635712	1124824320	354811552	VGINIFTR	2	836255360	836255360		64613927	197981428	sp|P11498|PYC_HUMAN	ADEAYLIGR	2	9383364	8032690	1350674	ENNVDAVHPGYGFLSER	3	50142708	37331360	12811348	VVHSYEELEENYTR	3	43611368	32778692	10832668	VVEIAPAAHLDPQLR	3	75121664	46601512	28520148	LDNASAFQGAVISPHYDSLLVK	3	45372804	35917720	9455079	GANAVGYTNYPDNVVFK	2	39783624	34170844	5612782	VFDYSEYWEGAR	2	49363880	37521528	11842359	AEAEAQAEELSFPR	2	49020044	40777480	8242558	DFTATFGPLDSLNTR	2	42938148	37353356	5584794	499364012	1210558720	APEX2-NES	LAFHSAGTFDK	3	301660352	134387328	167273024	EGLLQLPSDK	2	559132608	382886912	176245776	ALLSDPVFRPLVDK	2	313112224	271775200	41337012	LSELGFADALQLPPLER	2	536017536	421509280	114508200	8344223	GAPDH	LVINGNPITIFQER	2	58788244	49037348	9750894	GALQNIIPASTGAAK	2	59516128	51171908	8344223		682334784	ACTB	VAPEEHPVLLTEAPLNPK	3	786691456	682334784	104356696		2487597952	TUBA	TIGGGDDSFNTFFSETGAGK	2	1536428672	1536428672		AVFVDLEPTVIDEVR	2	722430912	722430912		EIIDLVLDR	2	20823376	20823376		DVNAAIATIK	2	228738368	228738368		TTR	AADDTWEPFASGK	2	28973240	23347184	5626057	TSESGELHGLTTEEEFVEGIYK	3	51639312	51639312		17712405	48826436	BiP	TWNDPSVQQDIK	2	26257962	17866222	8391739	IEWLESHQDADIEDFK	3	40280880	30960214	9320666	52630784	243045784	HSPA1A	HWPFQVINDGDKPK	3	150970416	150970416		AQIHDLVLVGGSTR	2	144706144	92075368	52630784	LLQDFFNGR	2	84761368	55723760	29037612	5626057	0.0044566	0.00178829	0.0870719	0.00464749	0.674246	0.0082453	0.00226164	0.393574	0.39783	0.507097	0.344292	0.412952	0.0876022	0.220924	0.35012
30721B	2	Veh.	Dil.	Veh., Dil.	4	1	37-2_VD_AP_5	ZL-II-37-2_VD_AP_5.raw	2022-08-28 06:17:57	944832128	2421072576	AVID_CHICK	GEFTGTYITAVTATSNEIK	2	589461760	589461760		TQPTFGFTVNWK	2	361334976	361334976		SSVNDIGDDWK	2	998220608	831100864	167119728	VGINIFTR	2	639174976	639174976		49321556	142620154	sp|P11498|PYC_HUMAN	ADEAYLIGR	2	6863002	5838776	1024226	ENNVDAVHPGYGFLSER	3	40173800	28654072	11519731	VVHSYEELEENYTR	3	34254744	24502124	9752615	VVEIAPAAHLDPQLR	3	49035060	28045510	20989548	LDNASAFQGAVISPHYDSLLVK	3	33422108	25513492	7908621	GANAVGYTNYPDNVVFK	2	30338136	26819546	3518587	VFDYSEYWEGAR	2	35004424	26765504	8238923	AEAEAQAEELSFPR	2	38683136	33095780	5587355	DFTATFGPLDSLNTR	2	30627600	27311300	3316301	341427062	694010760	APEX2-NES	LAFHSAGTFDK	3	188097312	98574376	89522928	EGLLQLPSDK	2	396932128	259007808	137924384	ALLSDPVFRPLVDK	2	136817232	111887712	24929502	LSELGFADALQLPPLER	2	313591136	224540864	89050248	5046310	GAPDH	LVINGNPITIFQER	2	42921008	36106348	6814659	GALQNIIPASTGAAK	2	39022676	33976360	5046310		437411744	ACTB	VAPEEHPVLLTEAPLNPK	3	482115424	437411744	44703652		1883202688	TUBA	TIGGGDDSFNTFFSETGAGK	2	1239643648	1239643648		AVFVDLEPTVIDEVR	2	466532992	466532992		EIIDLVLDR	2	14873645	14873645		DVNAAIATIK	2	177026048	177026048		TTR	AADDTWEPFASGK	2	18182778	13891928	4290850	TSESGELHGLTTEEEFVEGIYK	3	46431768	46431768		14600760	41406016	BiP	TWNDPSVQQDIK	2	20472096	14883316	5588782	IEWLESHQDADIEDFK	3	35534676	26522700	9011978	17405786	121516974	HSPA1A	HWPFQVINDGDKPK	3	95684864	95684864		AQIHDLVLVGGSTR	2	43237896	25832110	17405786	LLQDFFNGR	2	67004668	45037624	21967040	4290850	0.00454139	0.00177229	0.0869975	0.00618269	0.850295	0.00980964	0.00227849	0.300169	0.405399	0.50256	0.343997	0.549362	0.110476	0.262838	0.352728
30721B	2	Veh.	Dil.	Veh., Dil.	4	1	37-2_VD_AP_6	ZL-II-37-2_VD_AP_6.raw	2022-08-28 23:34:36	991627136	2534806048	AVID_CHICK	GEFTGTYITAVTATSNEIK	2	663142528	663142528		TQPTFGFTVNWK	2	353651552	353651552		SSVNDIGDDWK	2	990746560	844731840	146014640	VGINIFTR	2	673280128	673280128		49795632	144243934	sp|P11498|PYC_HUMAN	ADEAYLIGR	2	6976705	6066842	909864	ENNVDAVHPGYGFLSER	3	42030992	29881374	12149616	VVHSYEELEENYTR	3	38686196	28914282	9771913	VVEIAPAAHLDPQLR	3	49661544	28649794	21011752	LDNASAFQGAVISPHYDSLLVK	3	31786492	24332874	7453619	GANAVGYTNYPDNVVFK	2	29456928	25648382	3808544	VFDYSEYWEGAR	2	35122960	26373454	8749499	AEAEAQAEELSFPR	2	38542580	32867322	5675254	DFTATFGPLDSLNTR	2	32017962	28512570	3505391	343714216	761158960	APEX2-NES	LAFHSAGTFDK	3	198760816	112547296	86213504	EGLLQLPSDK	2	417343744	281649760	135693936	ALLSDPVFRPLVDK	2	155749504	128971280	26778208	LSELGFADALQLPPLER	2	333019168	237990624	95028568	5367022	GAPDH	LVINGNPITIFQER	2	46207024	39052368	7154656	GALQNIIPASTGAAK	2	38893672	33526654	5367022		457000928	ACTB	VAPEEHPVLLTEAPLNPK	3	503915264	457000928	46914340		2000474816	TUBA	TIGGGDDSFNTFFSETGAGK	2	1316473216	1316473216		AVFVDLEPTVIDEVR	2	503699104	503699104		EIIDLVLDR	2	15183410	15183410		DVNAAIATIK	2	180302496	180302496		TTR	AADDTWEPFASGK	2	17522546	13214646	4307901	TSESGELHGLTTEEEFVEGIYK	3	46216704	46216704		14288421	42900614	BiP	TWNDPSVQQDIK	2	21499812	15866292	5633522	IEWLESHQDADIEDFK	3	35689220	27034322	8654899	20794716	126797542	HSPA1A	HWPFQVINDGDKPK	3	95316968	95316968		AQIHDLVLVGGSTR	2	52275292	31480574	20794716	LLQDFFNGR	2	69106144	45827644	23278496	4307901	0.00434428	0.0016995	0.0865116	0.00565966	0.802661	0.00942646	0.00215344	0.301362	0.387803	0.481919	0.342076	0.502888	0.104287	0.252571	0.333369
30721B	2	Veh.	CPA	Veh., CPA	5	1	37-2_VC_AP_4	ZL-II-37-2_VC_AP_4.raw	2022-08-26 20:01:46	1008248000	2704735168	AVID_CHICK	GEFTGTYITAVTATSNEIK	2	640473280	640473280		TQPTFGFTVNWK	2	449633408	449633408		SSVNDIGDDWK	2	1104116736	933943808	170172896	VGINIFTR	2	680684672	680684672		63185137	174962722	sp|P11498|PYC_HUMAN	ADEAYLIGR	2	8941628	7214093	1727535	ENNVDAVHPGYGFLSER	3	49307016	36318028	12988987	VVHSYEELEENYTR	3	42055708	30945824	11109884	VVEIAPAAHLDPQLR	3	67783192	39536160	28247036	LDNASAFQGAVISPHYDSLLVK	3	39305268	30484806	8820458	GANAVGYTNYPDNVVFK	2	42865392	37312260	5553135	VFDYSEYWEGAR	2	43437224	32396772	11040455	AEAEAQAEELSFPR	2	48723840	40650352	8073480	DFTATFGPLDSLNTR	2	33028552	27973376	5055176	398642380	962241472	APEX2-NES	LAFHSAGTFDK	3	230322720	121339248	108983480	EGLLQLPSDK	2	446867200	300970432	145896784	ALLSDPVFRPLVDK	2	204703984	171285488	33418516	LSELGFADALQLPPLER	2	478989920	368646304	110343600	3318401	GAPDH	LVINGNPITIFQER	2	22919280	19053532	3865748	GALQNIIPASTGAAK	2	22853546	19535148	3318401		430478592	ACTB	VAPEEHPVLLTEAPLNPK	3	477695136	430478592	47216536		1749930720	TUBA	TIGGGDDSFNTFFSETGAGK	2	1091882624	1091882624		AVFVDLEPTVIDEVR	2	515362784	515362784		EIIDLVLDR	2	21593812	21593812		DVNAAIATIK	2	142685312	142685312		TTR	AADDTWEPFASGK	2	53276140	39798296	13477843	TSESGELHGLTTEEEFVEGIYK	3	109241744	109241744		57554854	152034788	BiP	TWNDPSVQQDIK	2	91717704	63824788	27892914	IEWLESHQDADIEDFK	3	117871944	88210000	29661940	39294060	153068148	HSPA1A	HWPFQVINDGDKPK	3	92566736	92566736		AQIHDLVLVGGSTR	2	99795480	60501412	39294060	LLQDFFNGR	2	54781860	37767496	17014364	13477843	0.0133676	0.00498305	0.213307	0.0140067	4.06155	0.031309	0.00770193	0.94285	1.19329	1.41302	0.84344	1.24456	0.527702	0.838889	1.19232
30721B	2	Veh.	CPA	Veh., CPA	5	1	37-2_VC_AP_5	ZL-II-37-2_VC_AP_5.raw	2022-08-28 02:28:03	922156096	2582269344	AVID_CHICK	GEFTGTYITAVTATSNEIK	2	608252672	608252672		TQPTFGFTVNWK	2	471768352	471768352		SSVNDIGDDWK	2	984283776	829155648	155127968	VGINIFTR	2	673092672	673092672		56471333	145199498	sp|P11498|PYC_HUMAN	ADEAYLIGR	2	7483120	6270765	1212354	ENNVDAVHPGYGFLSER	3	40878904	27096816	13782088	VVHSYEELEENYTR	3	38916904	29367348	9549554	VVEIAPAAHLDPQLR	3	53009700	29557068	23452634	LDNASAFQGAVISPHYDSLLVK	3	37470992	28977788	8493204	GANAVGYTNYPDNVVFK	2	32845602	28673930	4171675	VFDYSEYWEGAR	2	41012184	29676842	11335339	AEAEAQAEELSFPR	2	41450264	34789960	6660298	DFTATFGPLDSLNTR	2	28860974	24777866	4083109	348150196	797724896	APEX2-NES	LAFHSAGTFDK	3	187910640	100173288	87737352	EGLLQLPSDK	2	397996160	265500032	132496152	ALLSDPVFRPLVDK	2	146542800	119334808	27207996	LSELGFADALQLPPLER	2	413425472	312716768	100708696	1753268	GAPDH	LVINGNPITIFQER	2	26993376	23266228	3727148	GALQNIIPASTGAAK	2	16540315	14787047	1753268		334536448	ACTB	VAPEEHPVLLTEAPLNPK	3	376898528	334536448	42362088		1692153136	TUBA	TIGGGDDSFNTFFSETGAGK	2	1112040192	1112040192		AVFVDLEPTVIDEVR	2	431500096	431500096		EIIDLVLDR	2	22637842	22637842		DVNAAIATIK	2	148612848	148612848		TTR	AADDTWEPFASGK	2	45144584	33719848	11424730	TSESGELHGLTTEEEFVEGIYK	3	97074760	97074760		52109248	138448112	BiP	TWNDPSVQQDIK	2	75719568	52328912	23390664	IEWLESHQDADIEDFK	3	114837784	86119200	28718584	14853018	95247336	HSPA1A	HWPFQVINDGDKPK	3	71905200	71905200		AQIHDLVLVGGSTR	2	38195152	23342136	14853018	LLQDFFNGR	2	44408580	27849694	16558891	11424730	0.0123891	0.0044243	0.20231	0.0143216	6.51625	0.0341509	0.00675159	0.799223	1.10595	1.25458	0.799957	1.27255	0.846632	0.915035	1.0452
30721B	2	Veh.	CPA	Veh., CPA	5	1	37-2_VC_AP_6	ZL-II-37-2_VC_AP_6.raw	2022-08-28 10:08:11	1001731648	2586662720	AVID_CHICK	GEFTGTYITAVTATSNEIK	2	585384960	585384960		TQPTFGFTVNWK	2	450970496	450970496		SSVNDIGDDWK	2	1071300864	859431488	211869520	VGINIFTR	2	690875776	690875776		57878617	165619584	sp|P11498|PYC_HUMAN	ADEAYLIGR	2	9056092	7540643	1515450	ENNVDAVHPGYGFLSER	3	46464400	32875870	13588526	VVHSYEELEENYTR	3	40627664	29310788	11316869	VVEIAPAAHLDPQLR	3	60425780	35692212	24733572	LDNASAFQGAVISPHYDSLLVK	3	41103688	32256798	8846889	GANAVGYTNYPDNVVFK	2	35929492	31197548	4731946	VFDYSEYWEGAR	2	42788764	31762816	11025950	AEAEAQAEELSFPR	2	40218548	33895276	6323279	DFTATFGPLDSLNTR	2	35285780	30899428	4386351	372197368	867644448	APEX2-NES	LAFHSAGTFDK	3	202272304	107385168	94887128	EGLLQLPSDK	2	434424544	291141888	143282704	ALLSDPVFRPLVDK	2	166738368	138955728	27782608	LSELGFADALQLPPLER	2	436406528	330161664	106244928	2085118	GAPDH	LVINGNPITIFQER	2	23541080	19899730	3641352	GALQNIIPASTGAAK	2	20490800	18405682	2085118		383490016	ACTB	VAPEEHPVLLTEAPLNPK	3	426350272	383490016	42860276		1841698944	TUBA	TIGGGDDSFNTFFSETGAGK	2	1192686720	1192686720		AVFVDLEPTVIDEVR	2	494619808	494619808		EIIDLVLDR	2	21723642	21723642		DVNAAIATIK	2	154392416	154392416		TTR	AADDTWEPFASGK	2	48862932	37285992	11576944	TSESGELHGLTTEEEFVEGIYK	3	104756296	104756296		55831570	149635248	BiP	TWNDPSVQQDIK	2	78920696	54869728	24050972	IEWLESHQDADIEDFK	3	126546128	94765520	31780598	14555552	105374010	HSPA1A	HWPFQVINDGDKPK	3	85845488	85845488		AQIHDLVLVGGSTR	2	34084072	19528522	14555552	LLQDFFNGR	2	55968148	38972648	16995496	11576944	0.0115569	0.00447563	0.200021	0.013343	5.55218	0.0301884	0.00628601	0.809872	1.03166	1.26913	0.790905	1.18559	0.721374	0.808864	0.973124
30721B	2	Veh.	CPA	Veh., CPA	5	1	37-2_VC_AP_7	ZL-II-37-2_VC_AP_7.raw	2022-08-30 11:53:01	1210084096	3044434688	AVID_CHICK	GEFTGTYITAVTATSNEIK	2	668479744	668479744		TQPTFGFTVNWK	2	530774784	530774784		SSVNDIGDDWK	2	1364170368	1027111104	337059360	VGINIFTR	2	818069056	818069056		68155446	193652212	sp|P11498|PYC_HUMAN	ADEAYLIGR	2	13618316	11720668	1897648	ENNVDAVHPGYGFLSER	3	49003420	34932176	14071242	VVHSYEELEENYTR	3	55242768	41338300	13904468	VVEIAPAAHLDPQLR	3	79872392	48928012	30944372	LDNASAFQGAVISPHYDSLLVK	3	41710940	31854436	9856504	GANAVGYTNYPDNVVFK	2	40738800	35986032	4752771	VFDYSEYWEGAR	2	48317848	36388520	11929327	AEAEAQAEELSFPR	2	48629412	40672408	7957004	DFTATFGPLDSLNTR	2	42591500	37265180	5326324	586422164	948777744	APEX2-NES	LAFHSAGTFDK	3	380743008	145399088	235343904	EGLLQLPSDK	2	544470016	332760960	211709088	ALLSDPVFRPLVDK	2	234306320	199587712	34718620	LSELGFADALQLPPLER	2	375680576	271029984	104650552	3020164	GAPDH	LVINGNPITIFQER	2	25850172	21827256	4022915	GALQNIIPASTGAAK	2	23632172	20612008	3020164		462913952	ACTB	VAPEEHPVLLTEAPLNPK	3	565774592	462913952	102860656		1884041408	TUBA	TIGGGDDSFNTFFSETGAGK	2	1139783552	1139783552		AVFVDLEPTVIDEVR	2	550423488	550423488		EIIDLVLDR	2	25802556	25802556		DVNAAIATIK	2	193834368	193834368		TTR	AADDTWEPFASGK	2	48420924	36586884	11834038	TSESGELHGLTTEEEFVEGIYK	3	116809072	116809072		61888894	176730160	BiP	TWNDPSVQQDIK	2	92716312	63862048	28854258	IEWLESHQDADIEDFK	3	145902752	112868112	33034636	24167350	136386552	HSPA1A	HWPFQVINDGDKPK	3	99902872	99902872		AQIHDLVLVGGSTR	2	60651020	36483680	24167350	LLQDFFNGR	2	71551112	52710120	18840994	11834038	0.00977952	0.00388711	0.173633	0.0124729	3.91834	0.0255642	0.0062812	0.827857	0.872994	1.10225	0.686564	1.10828	0.509096	0.684965	0.972379
30721B	2	MG132	Veh.	MG132, Veh.	6	1	37-2_ZV_AP_3	ZL-II-37-2_ZV_AP_3.raw	2022-08-25 22:43:49	1192249600	3613460800	AVID_CHICK	GEFTGTYITAVTATSNEIK	2	819143296	819143296		TQPTFGFTVNWK	2	713455680	713455680		SSVNDIGDDWK	2	1465797760	1133817472	331980480	VGINIFTR	2	947044352	947044352		48573510	136426344	sp|P11498|PYC_HUMAN	ADEAYLIGR	2	4881957	3940959	940998	ENNVDAVHPGYGFLSER	3	38758120	27250592	11507525	VVHSYEELEENYTR	3	35964940	28270922	7694018	VVEIAPAAHLDPQLR	3	49920380	29350638	20569744	LDNASAFQGAVISPHYDSLLVK	3	33048540	25489468	7559072	GANAVGYTNYPDNVVFK	2	28812038	25395582	3416456	VFDYSEYWEGAR	2	38361136	29144420	9216713	AEAEAQAEELSFPR	2	34041096	28537124	5503971	DFTATFGPLDSLNTR	2	29231720	25798522	3433198	396416348	1140727488	APEX2-NES	LAFHSAGTFDK	3	229424016	128399392	101024576	EGLLQLPSDK	2	473997440	324907648	149089856	ALLSDPVFRPLVDK	2	224633264	191969376	32663892	LSELGFADALQLPPLER	2	609089088	495451072	113638024	1448336	GAPDH	LVINGNPITIFQER	2	34703944	32454798	2249143	GALQNIIPASTGAAK	2	18911922	17463586	1448336		321087936	ACTB	VAPEEHPVLLTEAPLNPK	3	360346272	321087936	39258344		1969425968	TUBA	TIGGGDDSFNTFFSETGAGK	2	1238360320	1238360320		AVFVDLEPTVIDEVR	2	576683776	576683776		EIIDLVLDR	2	19443974	19443974		DVNAAIATIK	2	154381872	154381872		TTR	AADDTWEPFASGK	2	42810280	31280424	11529852	TSESGELHGLTTEEEFVEGIYK	3	103256248	103256248		19450639	54900064	BiP	TWNDPSVQQDIK	2	25432136	18133212	7298925	IEWLESHQDADIEDFK	3	48918568	36766852	12151714	63000976	418726936	HSPA1A	HWPFQVINDGDKPK	3	313914880	313914880		AQIHDLVLVGGSTR	2	167813040	104812056	63000976	LLQDFFNGR	2	182993984	122396632	60597360	11529852	0.00967067	0.00319081	0.237369	0.0101075	7.96076	0.0359087	0.00585442	0.806577	0.863278	0.904801	0.938583	0.898097	1.03431	0.962133	0.906311
30721B	2	MG132	Veh.	MG132, Veh.	6	1	37-2_ZV_AP_4	ZL-II-37-2_ZV_AP_4.raw	2022-08-27 03:41:38	1174985600	3884890880	AVID_CHICK	GEFTGTYITAVTATSNEIK	2	902771456	902771456		TQPTFGFTVNWK	2	719528320	719528320		SSVNDIGDDWK	2	1524686848	1205874304	318812416	VGINIFTR	2	1056716800	1056716800		54238327	154971514	sp|P11498|PYC_HUMAN	ADEAYLIGR	2	7685982	6542185	1143797	ENNVDAVHPGYGFLSER	3	46380464	32883790	13496674	VVHSYEELEENYTR	3	40339292	30410954	9928333	VVEIAPAAHLDPQLR	3	51434056	29248360	22185690	LDNASAFQGAVISPHYDSLLVK	3	38006012	29723248	8282766	GANAVGYTNYPDNVVFK	2	34086988	30134458	3952530	VFDYSEYWEGAR	2	42362952	32067892	10295060	AEAEAQAEELSFPR	2	40138808	33694744	6444065	DFTATFGPLDSLNTR	2	33250502	29421372	3829132	412115044	1237518832	APEX2-NES	LAFHSAGTFDK	3	229459232	132768128	96691120	EGLLQLPSDK	2	557754176	394715520	163038624	ALLSDPVFRPLVDK	2	211439472	179676112	31763380	LSELGFADALQLPPLER	2	650980928	530359072	120621920	1463611	GAPDH	LVINGNPITIFQER	2	34008652	31020134	2988518	GALQNIIPASTGAAK	2	18344510	16880898	1463611		351071616	ACTB	VAPEEHPVLLTEAPLNPK	3	392331584	351071616	41259964		2106378816	TUBA	TIGGGDDSFNTFFSETGAGK	2	1327740544	1327740544		AVFVDLEPTVIDEVR	2	604386176	604386176		EIIDLVLDR	2	21223914	21223914		DVNAAIATIK	2	174252096	174252096		TTR	AADDTWEPFASGK	2	60016356	45952440	14063913	TSESGELHGLTTEEEFVEGIYK	3	121097856	121097856		21832768	62467476	BiP	TWNDPSVQQDIK	2	31567048	22510828	9056221	IEWLESHQDADIEDFK	3	52733192	39956648	12776547	65331124	450039040	HSPA1A	HWPFQVINDGDKPK	3	324070240	324070240		AQIHDLVLVGGSTR	2	191299920	125968800	65331124	LLQDFFNGR	2	203352432	140500384	62852080	14063913	0.0119694	0.00362016	0.259298	0.0113646	9.60905	0.04006	0.00667682	0.983849	1.06848	1.02655	1.02529	1.0098	1.24847	1.07336	1.03362
30721B	2	MG132	Veh.	MG132, Veh.	6	1	37-2_ZV_AP_5	ZL-II-37-2_ZV_AP_5.raw	2022-08-27 16:53:05	1544970240	4819690688	AVID_CHICK	GEFTGTYITAVTATSNEIK	2	1061777984	1061777984		TQPTFGFTVNWK	2	829710976	829710976		SSVNDIGDDWK	2	2162122240	1650023168	512099168	VGINIFTR	2	1278178560	1278178560		70849939	213118204	sp|P11498|PYC_HUMAN	ADEAYLIGR	2	11728580	10284122	1444459	ENNVDAVHPGYGFLSER	3	59994288	44085820	15908469	VVHSYEELEENYTR	3	51192856	40905924	10286927	VVEIAPAAHLDPQLR	3	78166000	47772084	30393916	LDNASAFQGAVISPHYDSLLVK	3	48519864	38432208	10087656	GANAVGYTNYPDNVVFK	2	42569464	36676124	5893344	VFDYSEYWEGAR	2	51740552	38836604	12903950	AEAEAQAEELSFPR	2	52596628	43809664	8786966	DFTATFGPLDSLNTR	2	44691360	39018428	5672932	604402336	1551713952	APEX2-NES	LAFHSAGTFDK	3	425740608	191382784	234357824	EGLLQLPSDK	2	664988736	465834624	199154064	ALLSDPVFRPLVDK	2	313103360	274548064	38555352	LSELGFADALQLPPLER	2	752283584	619948480	132335096	2568272	GAPDH	LVINGNPITIFQER	2	41254372	37837052	3417320	GALQNIIPASTGAAK	2	27997732	25429462	2568272		514859712	ACTB	VAPEEHPVLLTEAPLNPK	3	574944512	514859712	60084776		2701903568	TUBA	TIGGGDDSFNTFFSETGAGK	2	1648037760	1648037760		AVFVDLEPTVIDEVR	2	809549120	809549120		EIIDLVLDR	2	27139436	27139436		DVNAAIATIK	2	244316688	244316688		TTR	AADDTWEPFASGK	2	72463576	54085480	18378096	TSESGELHGLTTEEEFVEGIYK	3	139448032	139448032		27650252	82981578	BiP	TWNDPSVQQDIK	2	42958188	30429478	12528714	IEWLESHQDADIEDFK	3	67673632	52552100	15121538	141960032	733653920	HSPA1A	HWPFQVINDGDKPK	3	456928480	456928480		AQIHDLVLVGGSTR	2	418685472	276725440	141960032	LLQDFFNGR	2	238181600	166246640	71934968	18378096	0.0118954	0.00381313	0.259395	0.0118437	7.15582	0.0356953	0.00680191	1.28565	1.06188	1.08127	1.02567	1.05237	0.929729	0.956416	1.05299
30721B	2	MG132	Veh.	MG132, Veh.	6	1	37-2_ZV_AP_6	ZL-II-37-2_ZV_AP_6.raw	2022-08-28 19:44:05	1171531520	3793002432	AVID_CHICK	GEFTGTYITAVTATSNEIK	2	885417536	885417536		TQPTFGFTVNWK	2	689825536	689825536		SSVNDIGDDWK	2	1493269504	1186843520	306425888	VGINIFTR	2	1030915840	1030915840		51683128	153495346	sp|P11498|PYC_HUMAN	ADEAYLIGR	2	8420547	7415559	1004988	ENNVDAVHPGYGFLSER	3	43668652	30079356	13589296	VVHSYEELEENYTR	3	36203756	28419858	7783899	VVEIAPAAHLDPQLR	3	54875708	34254684	20621016	LDNASAFQGAVISPHYDSLLVK	3	36096432	27970622	8125808	GANAVGYTNYPDNVVFK	2	32047980	28060034	3987947	VFDYSEYWEGAR	2	39211088	29568544	9642549	AEAEAQAEELSFPR	2	40060656	34160452	5900206	DFTATFGPLDSLNTR	2	30477034	27030232	3446802	396033526	1128690936	APEX2-NES	LAFHSAGTFDK	3	227557504	133221576	94335928	EGLLQLPSDK	2	503079072	353982336	149096752	ALLSDPVFRPLVDK	2	200124368	167623984	32500374	LSELGFADALQLPPLER	2	593963456	473863040	120100472	2179041	GAPDH	LVINGNPITIFQER	2	41948284	39337008	2611277	GALQNIIPASTGAAK	2	16223422	14044381	2179041		351035040	ACTB	VAPEEHPVLLTEAPLNPK	3	391259424	351035040	40224400		2030228624	TUBA	TIGGGDDSFNTFFSETGAGK	2	1278477824	1278477824		AVFVDLEPTVIDEVR	2	585749696	585749696		EIIDLVLDR	2	21612514	21612514		DVNAAIATIK	2	166001104	166001104		TTR	AADDTWEPFASGK	2	49531340	36324044	13207300	TSESGELHGLTTEEEFVEGIYK	3	113330472	113330472		19996077	58559396	BiP	TWNDPSVQQDIK	2	32247458	23932352	8315105	IEWLESHQDADIEDFK	3	46308016	34627044	11680972	66435536	454173968	HSPA1A	HWPFQVINDGDKPK	3	332489056	332489056		AQIHDLVLVGGSTR	2	188120448	121684912	66435536	LLQDFFNGR	2	201259968	137869504	63390448	13207300	0.0112735	0.00348202	0.255544	0.0117014	6.06106	0.0376239	0.00650533	0.923924	1.00636	0.987379	1.01045	1.03973	0.787491	1.00809	1.00708
30721B	2	MG132	Tg	MG132, Tg	8	1	37-2_ZTg_AP_3	ZL-II-37-2_ZTg_AP_3.raw	2022-08-26 02:33:25	982868480	3502660032	AVID_CHICK	GEFTGTYITAVTATSNEIK	2	837858880	837858880		TQPTFGFTVNWK	2	724147840	724147840		SSVNDIGDDWK	2	1355754752	1031884224	323870560	VGINIFTR	2	908769088	908769088		54637740	155115202	sp|P11498|PYC_HUMAN	ADEAYLIGR	2	5863021	4884384	978637	ENNVDAVHPGYGFLSER	3	45793132	33354864	12438267	VVHSYEELEENYTR	3	33508560	24045120	9463442	VVEIAPAAHLDPQLR	3	53563856	30980616	22583240	LDNASAFQGAVISPHYDSLLVK	3	36174160	27319226	8854932	GANAVGYTNYPDNVVFK	2	25782432	22369352	3413078	VFDYSEYWEGAR	2	40869524	30180284	10689242	AEAEAQAEELSFPR	2	40028264	33458450	6569819	DFTATFGPLDSLNTR	2	34193528	30002046	4191482	355291020	844036816	APEX2-NES	LAFHSAGTFDK	3	176542656	90072176	86470464	EGLLQLPSDK	2	388167616	250058368	138109248	ALLSDPVFRPLVDK	2	161937632	133506688	28430924	LSELGFADALQLPPLER	2	472679968	370399584	102280384	1891636	GAPDH	LVINGNPITIFQER	2	24268864	21183996	3084868	GALQNIIPASTGAAK	2	18965940	17074304	1891636		298495744	ACTB	VAPEEHPVLLTEAPLNPK	3	338306176	298495744	39810440		1505038776	TUBA	TIGGGDDSFNTFFSETGAGK	2	932025472	932025472		AVFVDLEPTVIDEVR	2	455034304	455034304		EIIDLVLDR	2	10249168	10249168		DVNAAIATIK	2	117979000	117979000		TTR	AADDTWEPFASGK	2	94814000	70652040	24161952	TSESGELHGLTTEEEFVEGIYK	3	187987840	187987840		56572770	149463340	BiP	TWNDPSVQQDIK	2	86727968	61657060	25070902	IEWLESHQDADIEDFK	3	119308144	87806280	31501868	38203976	201347248	HSPA1A	HWPFQVINDGDKPK	3	146287664	146287664		AQIHDLVLVGGSTR	2	93263568	55059584	38203976	LLQDFFNGR	2	123658968	81922776	41736192	24161952	0.0245831	0.00689817	0.442221	0.0286267	12.773	0.0809457	0.016054	1.69026	2.19447	1.95608	1.74859	2.54362	1.65955	2.16885	2.48529
30721B	2	MG132	Tg	MG132, Tg	8	1	37-2_ZTg_AP_4	ZL-II-37-2_ZTg_AP_4.raw	2022-08-26 23:51:35	988158912	3625598336	AVID_CHICK	GEFTGTYITAVTATSNEIK	2	760051584	760051584		TQPTFGFTVNWK	2	710615744	710615744		SSVNDIGDDWK	2	1444684160	1160508800	284175328	VGINIFTR	2	994422208	994422208		58618720	163301732	sp|P11498|PYC_HUMAN	ADEAYLIGR	2	7421344	6422875	998469	ENNVDAVHPGYGFLSER	3	44581408	31639344	12942062	VVHSYEELEENYTR	3	42667716	31546932	11120784	VVEIAPAAHLDPQLR	3	62736848	37189680	25547170	LDNASAFQGAVISPHYDSLLVK	3	36903200	28090136	8813066	GANAVGYTNYPDNVVFK	2	30287146	26597818	3689327	VFDYSEYWEGAR	2	41481352	31090738	10390616	AEAEAQAEELSFPR	2	41187252	34163820	7023428	DFTATFGPLDSLNTR	2	36511744	32218752	4292994	381756476	953703120	APEX2-NES	LAFHSAGTFDK	3	205913168	107336752	98576408	EGLLQLPSDK	2	440878912	296336288	144542608	ALLSDPVFRPLVDK	2	176340192	146945632	29394572	LSELGFADALQLPPLER	2	512327232	403084448	109242888	2152684	GAPDH	LVINGNPITIFQER	2	33109088	29724486	3384602	GALQNIIPASTGAAK	2	21152304	18999618	2152684		305820832	ACTB	VAPEEHPVLLTEAPLNPK	3	346489600	305820832	40668776		1605951760	TUBA	TIGGGDDSFNTFFSETGAGK	2	989384512	989384512		AVFVDLEPTVIDEVR	2	474038976	474038976		EIIDLVLDR	2	9538753	9538753		DVNAAIATIK	2	142528272	142528272		TTR	AADDTWEPFASGK	2	104446880	79575456	24871432	TSESGELHGLTTEEEFVEGIYK	3	183432656	183432656		60784150	172863404	BiP	TWNDPSVQQDIK	2	95144344	66910004	28234334	IEWLESHQDADIEDFK	3	138503216	105953400	32549816	40615856	216648032	HSPA1A	HWPFQVINDGDKPK	3	156758624	156758624		AQIHDLVLVGGSTR	2	100505264	59889408	40615856	LLQDFFNGR	2	137189328	94588064	42601260	24871432	0.0251695	0.00685995	0.424292	0.0260788	11.5537	0.0813268	0.015487	1.73989	2.24682	1.94524	1.6777	2.31723	1.50113	2.17906	2.39752
30721B	2	MG132	Tg	MG132, Tg	8	1	37-2_ZTg_AP_5	ZL-II-37-2_ZTg_AP_5.raw	2022-08-27 20:42:47	1105948416	4124602368	AVID_CHICK	GEFTGTYITAVTATSNEIK	2	895871680	895871680		TQPTFGFTVNWK	2	738436032	738436032		SSVNDIGDDWK	2	1867641216	1475904768	391736384	VGINIFTR	2	1014389888	1014389888		67580223	189857100	sp|P11498|PYC_HUMAN	ADEAYLIGR	2	8160832	6832166	1328665	ENNVDAVHPGYGFLSER	3	53520128	38232596	15287538	VVHSYEELEENYTR	3	49671380	37023616	12647765	VVEIAPAAHLDPQLR	3	67358048	38239716	29118334	LDNASAFQGAVISPHYDSLLVK	3	45225460	35419984	9805475	GANAVGYTNYPDNVVFK	2	31444640	27198796	4245846	VFDYSEYWEGAR	2	45341024	33269252	12071767	AEAEAQAEELSFPR	2	52557236	43931740	8625504	DFTATFGPLDSLNTR	2	38776436	34033064	4743372	382933552	1034526992	APEX2-NES	LAFHSAGTFDK	3	246396176	149736512	96659664	EGLLQLPSDK	2	504033632	353064064	150969536	ALLSDPVFRPLVDK	2	163264560	134023536	29241032	LSELGFADALQLPPLER	2	503766176	397702880	106063320	2541845	GAPDH	LVINGNPITIFQER	2	31274198	27747820	3526379	GALQNIIPASTGAAK	2	28482294	25940450	2541845		400543424	ACTB	VAPEEHPVLLTEAPLNPK	3	440902592	400543424	40359184		1694805776	TUBA	TIGGGDDSFNTFFSETGAGK	2	1042749824	1042749824		AVFVDLEPTVIDEVR	2	479624160	479624160		EIIDLVLDR	2	11768516	11768516		DVNAAIATIK	2	172431792	172431792		TTR	AADDTWEPFASGK	2	113479976	83849240	29630738	TSESGELHGLTTEEEFVEGIYK	3	191726048	191726048		67997464	198434032	BiP	TWNDPSVQQDIK	2	122063272	88233856	33829420	IEWLESHQDADIEDFK	3	144368224	110200176	34168044	84286400	317462944	HSPA1A	HWPFQVINDGDKPK	3	190008624	190008624		AQIHDLVLVGGSTR	2	211740688	127454320	84286400	LLQDFFNGR	2	131455584	87989288	43466288	29630738	0.0267922	0.0071839	0.438453	0.0286418	11.6572	0.0739763	0.0174833	2.07283	2.39167	2.0371	1.73369	2.54497	1.51457	1.98211	2.70655
30721B	2	MG132	Tg	MG132, Tg	8	1	37-2_ZTg_AP_6	ZL-II-37-2_ZTg_AP_6.raw	2022-08-28 21:39:29	948697920	3575522944	AVID_CHICK	GEFTGTYITAVTATSNEIK	2	888962048	888962048		TQPTFGFTVNWK	2	635073728	635073728		SSVNDIGDDWK	2	1360342528	1089051648	271290912	VGINIFTR	2	962435520	962435520		55875527	153664442	sp|P11498|PYC_HUMAN	ADEAYLIGR	2	6010186	5088558	921628	ENNVDAVHPGYGFLSER	3	41307552	27761188	13546365	VVHSYEELEENYTR	3	43693924	32887314	10806617	VVEIAPAAHLDPQLR	3	58773432	36000388	22773044	LDNASAFQGAVISPHYDSLLVK	3	36788324	27961356	8826965	GANAVGYTNYPDNVVFK	2	28771162	25178912	3592251	VFDYSEYWEGAR	2	39495632	29617836	9877794	AEAEAQAEELSFPR	2	38619760	31995250	6624507	DFTATFGPLDSLNTR	2	34050908	29946260	4104646	367615898	817326912	APEX2-NES	LAFHSAGTFDK	3	204738464	103196888	101541592	EGLLQLPSDK	2	403494592	268293840	135200784	ALLSDPVFRPLVDK	2	145359728	118877496	26482218	LSELGFADALQLPPLER	2	431349952	326958688	104391304	2126952	GAPDH	LVINGNPITIFQER	2	31839950	28505964	3333985	GALQNIIPASTGAAK	2	18695854	16568900	2126952		305361376	ACTB	VAPEEHPVLLTEAPLNPK	3	344842592	305361376	39481208		1550646640	TUBA	TIGGGDDSFNTFFSETGAGK	2	988489728	988489728		AVFVDLEPTVIDEVR	2	430470080	430470080		EIIDLVLDR	2	9827890	9827890		DVNAAIATIK	2	131686832	131686832		TTR	AADDTWEPFASGK	2	96165056	72375168	23789886	TSESGELHGLTTEEEFVEGIYK	3	169230320	169230320		57204160	167108092	BiP	TWNDPSVQQDIK	2	86387000	60208492	26178514	IEWLESHQDADIEDFK	3	137925248	106899600	31025646	39004720	196464772	HSPA1A	HWPFQVINDGDKPK	3	138817408	138817408		AQIHDLVLVGGSTR	2	96652088	57647364	39004720	LLQDFFNGR	2	121066112	81557408	39508708	23789886	0.0250764	0.00665354	0.425766	0.0291069	11.185	0.0779073	0.0153419	1.66423	2.23851	1.88671	1.68352	2.58629	1.45322	2.08744	2.37505
30721B	2	MG132	Dil.	MG132, Dil.	12	1	37-2_ZD_AP_3	ZL-II-37-2_ZD_AP_3.raw	2022-08-25 18:54:56	1312641792	4134380096	AVID_CHICK	GEFTGTYITAVTATSNEIK	2	913680640	913680640		TQPTFGFTVNWK	2	808202432	808202432		SSVNDIGDDWK	2	1865953024	1379412352	486540448	VGINIFTR	2	1033084672	1033084672		60446300	167976790	sp|P11498|PYC_HUMAN	ADEAYLIGR	2	7696306	6558518	1137788	ENNVDAVHPGYGFLSER	3	44621768	30875644	13746126	VVHSYEELEENYTR	3	41928376	32498168	9430211	VVEIAPAAHLDPQLR	3	65392732	38438560	26954172	LDNASAFQGAVISPHYDSLLVK	3	40256780	31857312	8399465	GANAVGYTNYPDNVVFK	2	28559008	25244624	3314385	VFDYSEYWEGAR	2	39693676	30048258	9645419	AEAEAQAEELSFPR	2	48258308	40984908	7273397	DFTATFGPLDSLNTR	2	29893504	25820366	4073140	547111944	1148497168	APEX2-NES	LAFHSAGTFDK	3	350323392	144783760	205539648	EGLLQLPSDK	2	511514944	321662336	189852560	ALLSDPVFRPLVDK	2	222155584	186308608	35846960	LSELGFADALQLPPLER	2	611615168	495742464	115872776	5490293	GAPDH	LVINGNPITIFQER	2	46295716	41131640	5164079	GALQNIIPASTGAAK	2	43726900	38236608	5490293		443901152	ACTB	VAPEEHPVLLTEAPLNPK	3	521375520	443901152	77474296		1669043904	TUBA	TIGGGDDSFNTFFSETGAGK	2	1016961216	1016961216		AVFVDLEPTVIDEVR	2	499687712	499687712		EIIDLVLDR	2	10386335	10386335		DVNAAIATIK	2	152394976	152394976		TTR	AADDTWEPFASGK	2	50328164	38079400	12248756	TSESGELHGLTTEEEFVEGIYK	3	100610656	100610656		16473626	50474530	BiP	TWNDPSVQQDIK	2	28902994	21194556	7708440	IEWLESHQDADIEDFK	3	38045164	29279974	8765186	99651944	447247920	HSPA1A	HWPFQVINDGDKPK	3	260562784	260562784		AQIHDLVLVGGSTR	2	286337088	186685136	99651944	LLQDFFNGR	2	160962016	108404576	52557440	12248756	0.00933138	0.00296266	0.202639	0.010665	2.23098	0.0275934	0.00733879	0.856869	0.83299	0.840107	0.801255	0.94764	0.289863	0.739335	1.1361
30721B	2	MG132	Dil.	MG132, Dil.	12	1	37-2_ZD_AP_4	ZL-II-37-2_ZD_AP_4.raw	2022-08-26 18:06:51	1152682112	4237517312	AVID_CHICK	GEFTGTYITAVTATSNEIK	2	993920192	993920192		TQPTFGFTVNWK	2	815314752	815314752		SSVNDIGDDWK	2	1672909056	1270181120	402728224	VGINIFTR	2	1158101248	1158101248		54090392	157509558	sp|P11498|PYC_HUMAN	ADEAYLIGR	2	4732729	3809420	923309	ENNVDAVHPGYGFLSER	3	40178300	28959678	11218623	VVHSYEELEENYTR	3	36734604	27875964	8858638	VVEIAPAAHLDPQLR	3	54991460	31395154	23596310	LDNASAFQGAVISPHYDSLLVK	3	39762668	31202798	8559867	GANAVGYTNYPDNVVFK	2	33288386	29201456	4086928	VFDYSEYWEGAR	2	37759976	28057304	9702673	AEAEAQAEELSFPR	2	36903884	30616364	6287520	DFTATFGPLDSLNTR	2	39763640	35335564	4428072	409645232	1183722912	APEX2-NES	LAFHSAGTFDK	3	234166432	132710608	101455832	EGLLQLPSDK	2	481265216	330759424	150505824	ALLSDPVFRPLVDK	2	272032448	230247600	41784816	LSELGFADALQLPPLER	2	605904128	490005280	115898760	5765051	GAPDH	LVINGNPITIFQER	2	52864404	45784184	7080219	GALQNIIPASTGAAK	2	39619828	33854776	5765051		364505696	ACTB	VAPEEHPVLLTEAPLNPK	3	408453024	364505696	43947284		1752911456	TUBA	TIGGGDDSFNTFFSETGAGK	2	1100941952	1100941952		AVFVDLEPTVIDEVR	2	500050304	500050304		EIIDLVLDR	2	8736437	8736437		DVNAAIATIK	2	151919200	151919200		TTR	AADDTWEPFASGK	2	51394608	39858664	11535945	TSESGELHGLTTEEEFVEGIYK	3	104142128	104142128		15881419	44478064	BiP	TWNDPSVQQDIK	2	24928562	17487906	7440656	IEWLESHQDADIEDFK	3	35430920	26990158	8440763	93599032	351807456	HSPA1A	HWPFQVINDGDKPK	3	197930272	197930272		AQIHDLVLVGGSTR	2	247476224	153877184	93599032	LLQDFFNGR	2	171252400	115368208	55884200	11535945	0.0100079	0.00272234	0.213272	0.00974548	2.00101	0.0316482	0.00658102	0.807003	0.893383	0.771959	0.843299	0.865933	0.259984	0.847977	1.01879
30721B	2	MG132	Dil.	MG132, Dil.	12	1	37-2_ZD_AP_5	ZL-II-37-2_ZD_AP_5.raw	2022-08-27 18:48:00	1135345664	4092945152	AVID_CHICK	GEFTGTYITAVTATSNEIK	2	943228992	943228992		TQPTFGFTVNWK	2	794809920	794809920		SSVNDIGDDWK	2	1632068992	1249872768	382196352	VGINIFTR	2	1105033472	1105033472		62518099	174222192	sp|P11498|PYC_HUMAN	ADEAYLIGR	2	5888888	4957931	930957	ENNVDAVHPGYGFLSER	3	50835672	37274092	13561583	VVHSYEELEENYTR	3	33964864	25647954	8316912	VVEIAPAAHLDPQLR	3	68224776	40183428	28041348	LDNASAFQGAVISPHYDSLLVK	3	36034620	27010722	9023896	GANAVGYTNYPDNVVFK	2	36712404	32085758	4626647	VFDYSEYWEGAR	2	40480104	30118356	10361748	AEAEAQAEELSFPR	2	45992200	38314508	7677696	DFTATFGPLDSLNTR	2	35653016	31439442	4213576	404253688	1088223360	APEX2-NES	LAFHSAGTFDK	3	222594272	123448128	99146144	EGLLQLPSDK	2	515421344	357967296	157454096	ALLSDPVFRPLVDK	2	200719072	165105440	35613648	LSELGFADALQLPPLER	2	553742400	441702496	112039800	5858859	GAPDH	LVINGNPITIFQER	2	52552360	45784792	6767569	GALQNIIPASTGAAK	2	47945812	42086952	5858859		441100352	ACTB	VAPEEHPVLLTEAPLNPK	3	485467168	441100352	44366816		1607446808	TUBA	TIGGGDDSFNTFFSETGAGK	2	999255744	999255744		AVFVDLEPTVIDEVR	2	483307744	483307744		EIIDLVLDR	2	10781561	10781561		DVNAAIATIK	2	124883320	124883320		TTR	AADDTWEPFASGK	2	47217096	35406724	11810376	TSESGELHGLTTEEEFVEGIYK	3	97732104	97732104		16496121	45624404	BiP	TWNDPSVQQDIK	2	25227682	17841136	7386550	IEWLESHQDADIEDFK	3	36892840	27783268	9109571	73957536	331397272	HSPA1A	HWPFQVINDGDKPK	3	230137728	230137728		AQIHDLVLVGGSTR	2	175217088	101259544	73957536	LLQDFFNGR	2	180070912	124640024	55430892	11810376	0.0104024	0.00288554	0.188911	0.0108529	2.01582	0.0267748	0.00734729	0.826201	0.928602	0.81824	0.746976	0.964333	0.261907	0.717401	1.13742
30721B	2	MG132	Dil.	MG132, Dil.	12	1	37-2_ZD_AP_6	ZL-II-37-2_ZD_AP_6.raw	2022-08-28 17:49:09	1063915776	3795285120	AVID_CHICK	GEFTGTYITAVTATSNEIK	2	878796480	878796480		TQPTFGFTVNWK	2	688215424	688215424		SSVNDIGDDWK	2	1512805248	1209099776	303705664	VGINIFTR	2	1019173440	1019173440		51070197	145848026	sp|P11498|PYC_HUMAN	ADEAYLIGR	2	5856035	4964347	891688	ENNVDAVHPGYGFLSER	3	46875104	34293736	12581364	VVHSYEELEENYTR	3	29528510	21271060	8257452	VVEIAPAAHLDPQLR	3	50308144	28686824	21621320	LDNASAFQGAVISPHYDSLLVK	3	33927868	26265580	7662289	GANAVGYTNYPDNVVFK	2	28312934	25108862	3204072	VFDYSEYWEGAR	2	37182188	27916762	9265427	AEAEAQAEELSFPR	2	33832392	28049446	5782944	DFTATFGPLDSLNTR	2	31974718	28552440	3422280	379454150	928421032	APEX2-NES	LAFHSAGTFDK	3	203034496	110727016	92307472	EGLLQLPSDK	2	457007424	307520448	149486992	ALLSDPVFRPLVDK	2	174767072	144068160	30698934	LSELGFADALQLPPLER	2	473066144	366105408	106960752	4553357	GAPDH	LVINGNPITIFQER	2	53766072	47609180	6156889	GALQNIIPASTGAAK	2	33808092	29254734	4553357		337500576	ACTB	VAPEEHPVLLTEAPLNPK	3	378108416	337500576	40607856		1508146928	TUBA	TIGGGDDSFNTFFSETGAGK	2	959335104	959335104		AVFVDLEPTVIDEVR	2	419612896	419612896		EIIDLVLDR	2	10233889	10233889		DVNAAIATIK	2	129198928	129198928		TTR	AADDTWEPFASGK	2	47985428	37078700	10906719	TSESGELHGLTTEEEFVEGIYK	3	97278944	97278944		15041531	43289504	BiP	TWNDPSVQQDIK	2	23071952	16565136	6506818	IEWLESHQDADIEDFK	3	35259084	26724368	8534713	49715192	243940880	HSPA1A	HWPFQVINDGDKPK	3	180839584	180839584		AQIHDLVLVGGSTR	2	112816504	63101296	49715192	LLQDFFNGR	2	160846592	110832744	50013848	10906719	0.0102515	0.00287375	0.213563	0.0117476	2.39531	0.0323161	0.00723187	0.762986	0.915126	0.814897	0.844452	1.04383	0.311214	0.865875	1.11955
30721B	2	MG132	CPA	MG132, CPA	13	1	37-2_ZC_AP_3	ZL-II-37-2_ZC_AP_3.raw	2022-08-26 00:38:36	1046772032	3830094976	AVID_CHICK	GEFTGTYITAVTATSNEIK	2	948788544	948788544		TQPTFGFTVNWK	2	580753664	580753664		SSVNDIGDDWK	2	1591759104	1227461760	364297536	VGINIFTR	2	1073091008	1073091008		47929266	135898870	sp|P11498|PYC_HUMAN	ADEAYLIGR	2	4294872	3541531	753341	ENNVDAVHPGYGFLSER	3	35432248	24176790	11255458	VVHSYEELEENYTR	3	30405912	22392430	8013482	VVEIAPAAHLDPQLR	3	50391836	30152592	20239240	LDNASAFQGAVISPHYDSLLVK	3	31460374	24398000	7062372	GANAVGYTNYPDNVVFK	2	26021538	23001346	3020193	VFDYSEYWEGAR	2	37606364	28063932	9542432	AEAEAQAEELSFPR	2	37815836	31712288	6103551	DFTATFGPLDSLNTR	2	28727846	25459200	3268645	415915864	1110997200	APEX2-NES	LAFHSAGTFDK	3	230245024	126370640	103874376	EGLLQLPSDK	2	513822240	352265472	161556768	ALLSDPVFRPLVDK	2	230603552	193508608	37094936	LSELGFADALQLPPLER	2	552242240	438852480	113389784	3645710	GAPDH	LVINGNPITIFQER	2	34055864	29599044	4456820	GALQNIIPASTGAAK	2	25383010	21737300	3645710		366890976	ACTB	VAPEEHPVLLTEAPLNPK	3	408687488	366890976	41796540		1621962760	TUBA	TIGGGDDSFNTFFSETGAGK	2	1042693120	1042693120		AVFVDLEPTVIDEVR	2	445811392	445811392		EIIDLVLDR	2	9298516	9298516		DVNAAIATIK	2	133458248	133458248		TTR	AADDTWEPFASGK	2	151482992	112081720	39401264	TSESGELHGLTTEEEFVEGIYK	3	287994816	287994816		46936708	123937880	BiP	TWNDPSVQQDIK	2	69791696	48742424	21049276	IEWLESHQDADIEDFK	3	101082896	75195456	25887432	47508740	236783952	HSPA1A	HWPFQVINDGDKPK	3	173304064	173304064		AQIHDLVLVGGSTR	2	110988632	63479888	47508740	LLQDFFNGR	2	137774624	91981640	45792984	39401264	0.0376407	0.0102873	0.822071	0.0354648	10.8076	0.107392	0.0242923	2.75634	3.3601	2.91711	3.25056	3.15122	1.40419	2.87746	3.76065
30721B	2	MG132	CPA	MG132, CPA	13	1	37-2_ZC_AP_4	ZL-II-37-2_ZC_AP_4.raw	2022-08-27 01:46:44	1040830144	3988265728	AVID_CHICK	GEFTGTYITAVTATSNEIK	2	929341184	929341184		TQPTFGFTVNWK	2	646765440	646765440		SSVNDIGDDWK	2	1658356352	1225174912	433181472	VGINIFTR	2	1186984192	1186984192		52613504	146299858	sp|P11498|PYC_HUMAN	ADEAYLIGR	2	5892472	4922853	969619	ENNVDAVHPGYGFLSER	3	43806824	31477310	12329514	VVHSYEELEENYTR	3	38909480	29260710	9648770	VVEIAPAAHLDPQLR	3	54890612	32348256	22542354	LDNASAFQGAVISPHYDSLLVK	3	31750722	24024936	7725785	GANAVGYTNYPDNVVFK	2	31864582	27944296	3920285	VFDYSEYWEGAR	2	35921236	26334796	9586441	AEAEAQAEELSFPR	2	39686652	33357994	6328664	DFTATFGPLDSLNTR	2	28778548	25091362	3687187	415776936	1156143984	APEX2-NES	LAFHSAGTFDK	3	256027072	152379872	103647208	EGLLQLPSDK	2	542932096	380093568	162838560	ALLSDPVFRPLVDK	2	234664048	199437040	35226984	LSELGFADALQLPPLER	2	538297664	424233504	114064184	4156237	GAPDH	LVINGNPITIFQER	2	39580400	34679224	4901178	GALQNIIPASTGAAK	2	31371194	27214958	4156237		410156704	ACTB	VAPEEHPVLLTEAPLNPK	3	452252000	410156704	42095308		1729139168	TUBA	TIGGGDDSFNTFFSETGAGK	2	1120675200	1120675200		AVFVDLEPTVIDEVR	2	457571168	457571168		EIIDLVLDR	2	10569212	10569212		DVNAAIATIK	2	150892800	150892800		TTR	AADDTWEPFASGK	2	171737600	128563192	43174396	TSESGELHGLTTEEEFVEGIYK	3	318309632	318309632		50058324	140986656	BiP	TWNDPSVQQDIK	2	76043568	53865064	22178506	IEWLESHQDADIEDFK	3	115001416	87121592	27879818	48297328	276584512	HSPA1A	HWPFQVINDGDKPK	3	199305408	199305408		AQIHDLVLVGGSTR	2	125576424	77279104	48297328	LLQDFFNGR	2	153277152	104969120	48308028	43174396	0.0414807	0.0108254	0.820595	0.0373434	10.3879	0.105263	0.0249687	3.02029	3.70289	3.06969	3.24472	3.31815	1.34966	2.82041	3.86536
30721B	2	MG132	CPA	MG132, CPA	13	1	37-2_ZC_AP_5	ZL-II-37-2_ZC_AP_5.raw	2022-08-27 22:37:52	1040574656	4222183040	AVID_CHICK	GEFTGTYITAVTATSNEIK	2	1013873024	1013873024		TQPTFGFTVNWK	2	647619456	647619456		SSVNDIGDDWK	2	1764995968	1366227712	398768384	VGINIFTR	2	1194462848	1194462848		54091218	146927514	sp|P11498|PYC_HUMAN	ADEAYLIGR	2	7370429	6284545	1085884	ENNVDAVHPGYGFLSER	3	46583980	33910712	12673263	VVHSYEELEENYTR	3	38175752	28385014	9790738	VVEIAPAAHLDPQLR	3	51876640	29293314	22583328	LDNASAFQGAVISPHYDSLLVK	3	33684636	25082576	8602062	GANAVGYTNYPDNVVFK	2	29927970	26330132	3597839	VFDYSEYWEGAR	2	39763336	29528084	10235247	AEAEAQAEELSFPR	2	38457316	31917478	6539843	DFTATFGPLDSLNTR	2	30416156	26723434	3692722	420595120	1097392048	APEX2-NES	LAFHSAGTFDK	3	251418784	147216960	104201848	EGLLQLPSDK	2	545229248	383053600	162175680	ALLSDPVFRPLVDK	2	230589696	191116752	39472920	LSELGFADALQLPPLER	2	490749440	376004736	114744672	4148489	GAPDH	LVINGNPITIFQER	2	35883408	30702542	5180865	GALQNIIPASTGAAK	2	28818262	24669776	4148489		414409984	ACTB	VAPEEHPVLLTEAPLNPK	3	457812608	414409984	43402640		1666375840	TUBA	TIGGGDDSFNTFFSETGAGK	2	1076719104	1076719104		AVFVDLEPTVIDEVR	2	430104384	430104384		EIIDLVLDR	2	10873063	10873063		DVNAAIATIK	2	159552352	159552352		TTR	AADDTWEPFASGK	2	178851248	136476272	42374952	TSESGELHGLTTEEEFVEGIYK	3	287580480	287580480		51255440	148801668	BiP	TWNDPSVQQDIK	2	79786832	56171380	23615452	IEWLESHQDADIEDFK	3	120270280	92630288	27639988	46979440	275819840	HSPA1A	HWPFQVINDGDKPK	3	199888320	199888320		AQIHDLVLVGGSTR	2	122910944	75931520	46979440	LLQDFFNGR	2	153559792	105550352	48009452	42374952	0.0407226	0.0100363	0.783398	0.0386142	10.2146	0.102254	0.0254294	2.96436	3.63521	2.84593	3.09764	3.43106	1.32714	2.73977	3.93667
30721B	2	MG132	CPA	MG132, CPA	13	1	37-2_ZC_AP_6	ZL-II-37-2_ZC_AP_6.raw	2022-08-28 13:58:38	1094372736	4209293184	AVID_CHICK	GEFTGTYITAVTATSNEIK	2	1064998912	1064998912		TQPTFGFTVNWK	2	577475072	577475072		SSVNDIGDDWK	2	1835710592	1362190208	473520192	VGINIFTR	2	1204628992	1204628992		55275373	155710404	sp|P11498|PYC_HUMAN	ADEAYLIGR	2	6359886	5338264	1021621	ENNVDAVHPGYGFLSER	3	44019632	31035032	12984595	VVHSYEELEENYTR	3	38505052	28586384	9918668	VVEIAPAAHLDPQLR	3	56889364	33586532	23302832	LDNASAFQGAVISPHYDSLLVK	3	34393640	26131046	8262595	GANAVGYTNYPDNVVFK	2	33454642	29800032	3654614	VFDYSEYWEGAR	2	41176080	31112402	10063680	AEAEAQAEELSFPR	2	43299480	36482136	6817348	DFTATFGPLDSLNTR	2	32383660	28475658	3908003	419296688	1156506688	APEX2-NES	LAFHSAGTFDK	3	264825552	161224544	103600992	EGLLQLPSDK	2	595000384	428438176	166562176	ALLSDPVFRPLVDK	2	233295840	196285248	37010584	LSELGFADALQLPPLER	2	482681664	370558720	112122936	4524004	GAPDH	LVINGNPITIFQER	2	35359644	29928660	5430987	GALQNIIPASTGAAK	2	38409604	33885600	4524004		419558624	ACTB	VAPEEHPVLLTEAPLNPK	3	463591168	419558624	44032556		1805122512	TUBA	TIGGGDDSFNTFFSETGAGK	2	1174843776	1174843776		AVFVDLEPTVIDEVR	2	466917920	466917920		EIIDLVLDR	2	13474994	13474994		DVNAAIATIK	2	163360816	163360816		TTR	AADDTWEPFASGK	2	177031968	131297664	45734328	TSESGELHGLTTEEEFVEGIYK	3	300376288	300376288		53785728	150242888	BiP	TWNDPSVQQDIK	2	83938560	59561312	24377258	IEWLESHQDADIEDFK	3	120090048	90681576	29408470	51809784	271582424	HSPA1A	HWPFQVINDGDKPK	3	192898576	192898576		AQIHDLVLVGGSTR	2	130493640	78683848	51809784	LLQDFFNGR	2	146637200	98255000	48382216	45734328	0.0417904	0.0108651	0.827391	0.0395452	10.1093	0.109006	0.0253359	3.19937	3.73053	3.08096	3.27159	3.51379	1.31346	2.92069	3.92219
30721B	3	MG132	Veh.	MG132, Veh.	6	1	51_ZV1_AP_1	ZL-II-51_ZV1_AP_1.raw	2022-10-07 15:00:28	1808664832	4935913344	AVID_CHICK	GEFTGTYITAVTATSNEIK	2	1076434688	1076434688		TQPTFGFTVNWK	2	1255797248	1255797248		SSVNDIGDDWK	2	1923470336	1519588352	403882144	VGINIFTR	2	1084093056	1084093056		73024954	415248112	sp|P11498|PYC_HUMAN	ADEAYLIGR	2	12665647	12665647		ENNVDAVHPGYGFLSER	3	111623664	92151232	19472436	VVHSYEELEENYTR	3	76624504	58914148	17710348	VVEIAPAAHLDPQLR	3	97970968	65349904	32621064	LDNASAFQGAVISPHYDSLLVK	3	102799008	95443272	7355740	GANAVGYTNYPDNVVFK	2	75235744	70603040	4632694	VFDYSEYWEGAR	2	115502976	91412304	24090682	AEAEAQAEELSFPR	2	77916024	75978576	1937444	DFTATFGPLDSLNTR	2	97963400	86325128	11638270	782181292	1785001792	APEX2-NES	LAFHSAGTFDK	3	376993120	151210048	225783040	EGLLQLPSDK	2	620641664	397197024	223444720	ALLSDPVFRPLVDK	2	394698368	343390560	51307772	LSELGFADALQLPPLER	2	1174849920	893204160	281645760	6657603	GAPDH						GALQNIIPASTGAAK	2	59650160	52992556	6657603		893411456	ACTB	VAPEEHPVLLTEAPLNPK	3	986532416	893411456	93120912	411369940	2267806480	TUBA	TIGGGDDSFNTFFSETGAGK	2	1497986304	1392105344	105881064	AVFVDLEPTVIDEVR	2	888332608	746540672	141791984	EIIDLVLDR	2	356236352	240281568	115954776	DVNAAIATIK	2	176902576	129160464	47742116	TTR	AADDTWEPFASGK	2	46946672	38022240	8924439	TSESGELHGLTTEEEFVEGIYK	3	69963968	69963968		20886487	81894808	BiP	TWNDPSVQQDIK	2	51146632	39649912	11496721	IEWLESHQDADIEDFK	3	51634660	42244896	9389766	331625052	563061504	HSPA1A	HWPFQVINDGDKPK	3	673912064	404932512	268979456	AQIHDLVLVGGSTR	2	220774592	158128992	62645596	LLQDFFNGR	2	306267968	202924704	103343264	8924439	0.00493427	0.00180806	0.122211	0.00499968	1.34049	0.00998917	0.00393527	1.06133	0.715341	0.71116	1.04897	0.708883	1.03256	0.633568	0.731585
30721B	3	MG132	Veh.	MG132, Veh.	6	3	51_ZV3_AP_1	ZL-II-51_ZV3_AP_1.raw	2022-10-07 17:08:01	1904958336	4825156224	AVID_CHICK	GEFTGTYITAVTATSNEIK	2	771752192	771752192		TQPTFGFTVNWK	2	1289334912	1289334912		SSVNDIGDDWK	2	2079535104	1633385216	446149888	VGINIFTR	2	1130683904	1130683904		92268599	397428200	sp|P11498|PYC_HUMAN	ADEAYLIGR	2	14019716	14019716		ENNVDAVHPGYGFLSER	3	127051808	97432688	29619104	VVHSYEELEENYTR	3	77809976	56122228	21687752	VVEIAPAAHLDPQLR	3	105478160	67549192	37928968	LDNASAFQGAVISPHYDSLLVK	3	96423352	87455888	8967454	GANAVGYTNYPDNVVFK	2	87379544	77523520	9856026	VFDYSEYWEGAR	2	98099296	71822456	26276822	AEAEAQAEELSFPR	2	82327432	77344072	4983357	DFTATFGPLDSLNTR	2	78416064	67646360	10769716	748573128	2016265616	APEX2-NES	LAFHSAGTFDK	3	421725152	178399920	243325232	EGLLQLPSDK	2	662006336	408304672	253701680	ALLSDPVFRPLVDK	2	494861888	427376448	67485480	LSELGFADALQLPPLER	2	1186245248	1002184576	184060736	8112730	GAPDH						GALQNIIPASTGAAK	2	62621256	54508528	8112730		740345088	ACTB	VAPEEHPVLLTEAPLNPK	3	868293056	740345088	127947920	497269328	2376878608	TUBA	TIGGGDDSFNTFFSETGAGK	2	1554592128	1436535424	118056624	AVFVDLEPTVIDEVR	2	932533312	759392896	173140272	EIIDLVLDR	2	408697376	287339136	121358232	DVNAAIATIK	2	265664464	180950288	84714200	TTR	AADDTWEPFASGK	2	53421864	42013468	11408396	TSESGELHGLTTEEEFVEGIYK	3	68943728	68943728		22359191	74979560	BiP	TWNDPSVQQDIK	2	47372472	36128704	11243770	IEWLESHQDADIEDFK	3	49966276	38850856	11115421	469206304	710702480	HSPA1A	HWPFQVINDGDKPK	3	901336064	521144480	380191552	AQIHDLVLVGGSTR	2	278572736	189558000	89014752	LLQDFFNGR	2	273457600	178015968	95441648	11408396	0.00598879	0.00236436	0.123643	0.00565818	1.40623	0.0154096	0.00479974	1.35673	0.86822	0.929966	1.06126	0.802249	1.0832	0.977359	0.892293
30721B	3	MG132	Veh.	MG132, Veh.	6	2	51_ZV2_AP_1	ZL-II-51_ZV2_AP_1.raw	2022-10-07 19:15:09	1010752128	2732478272	AVID_CHICK	GEFTGTYITAVTATSNEIK	2	411394688	411394688		TQPTFGFTVNWK	2	581200000	581200000		SSVNDIGDDWK	2	1398879744	1066197632	332682016	VGINIFTR	2	673685952	673685952		62240392	200621812	sp|P11498|PYC_HUMAN	ADEAYLIGR	2	9467584	9467584		ENNVDAVHPGYGFLSER	3	70682744	49942576	20740156	VVHSYEELEENYTR	3	48791852	33195150	15596703	VVEIAPAAHLDPQLR	3	61595292	36130124	25465170	LDNASAFQGAVISPHYDSLLVK	3	34394548	28026184	6368359	GANAVGYTNYPDNVVFK	2	40357612	34851168	5506440	VFDYSEYWEGAR	2	63856628	47239816	16616800	AEAEAQAEELSFPR	2	50561172	47198340	3362834	DFTATFGPLDSLNTR	2	45628456	39324588	6303873	479944732	898374816	APEX2-NES	LAFHSAGTFDK	3	241239312	96258152	144981168	EGLLQLPSDK	2	440227328	273718400	166508912	ALLSDPVFRPLVDK	2	163545648	133419608	30126044	LSELGFADALQLPPLER	2	533307296	394978656	138328608	6159844	GAPDH						GALQNIIPASTGAAK	2	42469660	36309816	6159844		466475200	ACTB	VAPEEHPVLLTEAPLNPK	3	571196608	466475200	104721400	305586564	1361131256	TUBA	TIGGGDDSFNTFFSETGAGK	2	929052416	844015168	85037256	AVFVDLEPTVIDEVR	2	537020672	428634272	108386384	EIIDLVLDR	2	199685088	136136880	63548212	DVNAAIATIK	2	137096528	88481816	48614712	TTR	AADDTWEPFASGK	2	32156404	25154814	7001590	TSESGELHGLTTEEEFVEGIYK	3	21259342	21259342		13260375	39385320	BiP	TWNDPSVQQDIK	2	25684812	18842848	6841965	IEWLESHQDADIEDFK	3	26960882	20542472	6418410	261739376	302960088	HSPA1A	HWPFQVINDGDKPK	3	441496768	224837056	216659616	AQIHDLVLVGGSTR	2	123202792	78123032	45079760	LLQDFFNGR	2	199621520	133040560	66580956	7001590	0.00692711	0.00256236	0.112493	0.00779362	1.13665	0.0150096	0.00514395	0.832658	1.00425	1.00785	0.965553	1.10502	0.875544	0.951988	0.956283
30721B	3	MG132	Veh.	MG132, Veh.	6	3	51_ZV3_AP_2	ZL-II-51_ZV3_AP_2.raw	2022-10-08 17:14:43	1805668096	4720394432	AVID_CHICK	GEFTGTYITAVTATSNEIK	2	817128512	817128512		TQPTFGFTVNWK	2	1084855808	1084855808		SSVNDIGDDWK	2	2233833216	1740582784	493250528	VGINIFTR	2	1077827328	1077827328		95576530	373572848	sp|P11498|PYC_HUMAN	ADEAYLIGR	2	15037404	15037404		ENNVDAVHPGYGFLSER	3	113933336	85867360	28065976	VVHSYEELEENYTR	3	81274856	56925548	24349308	VVEIAPAAHLDPQLR	3	100943536	61636360	39307176	LDNASAFQGAVISPHYDSLLVK	3	89180648	80192912	8987727	GANAVGYTNYPDNVVFK	2	84034696	73496160	10538536	VFDYSEYWEGAR	2	96951184	72369232	24581958	AEAEAQAEELSFPR	2	86844136	78629112	8215028	DFTATFGPLDSLNTR	2	78247720	67247104	11000623	592338056	1855901440	APEX2-NES	LAFHSAGTFDK	3	384337280	173867776	210469536	EGLLQLPSDK	2	636879680	433382688	203496976	ALLSDPVFRPLVDK	2	391426560	351987168	39439368	LSELGFADALQLPPLER	2	1035595968	896663808	138932176	8938310	GAPDH						GALQNIIPASTGAAK	2	71569976	62631668	8938310		806732288	ACTB	VAPEEHPVLLTEAPLNPK	3	935922816	806732288	129190400	329673296	2250642640	TUBA	TIGGGDDSFNTFFSETGAGK	2	1499267328	1402976128	96291256	AVFVDLEPTVIDEVR	2	776936000	675872128	101063912	EIIDLVLDR	2	300606368	226698608	73907792	DVNAAIATIK	2	230204736	171794384	58410336	TTR	AADDTWEPFASGK	2	49110468	37204360	11906110	TSESGELHGLTTEEEFVEGIYK	3	65201440	65201440		23141560	71148824	BiP	TWNDPSVQQDIK	2	46352248	34447424	11904817	IEWLESHQDADIEDFK	3	47938148	36701400	11236743	449356248	722324288	HSPA1A	HWPFQVINDGDKPK	3	865911552	517983744	347927808	AQIHDLVLVGGSTR	2	305768928	204340544	101428440	LLQDFFNGR	2	245002176	168840096	76162080	11906110	0.00659374	0.00252227	0.124571	0.00641527	1.33203	0.0147584	0.00529009	1.41592	0.955922	0.992078	1.06923	0.909593	1.02604	0.936061	0.983452
30721B	3	MG132	Veh.	MG132, Veh.	6	2	51_ZV2_AP_2	ZL-II-51_ZV2_AP_2.raw	2022-10-08 21:28:47	893077056	2386752512	AVID_CHICK	GEFTGTYITAVTATSNEIK	2	320255808	320255808		TQPTFGFTVNWK	2	447901696	447901696		SSVNDIGDDWK	2	1219261312	987109760	232151488	VGINIFTR	2	631485248	631485248		57208770	190931112	sp|P11498|PYC_HUMAN	ADEAYLIGR	2	7246595	7246595		ENNVDAVHPGYGFLSER	3	65242248	45455492	19786762	VVHSYEELEENYTR	3	42187120	27953860	14233258	VVEIAPAAHLDPQLR	3	54752980	32744556	22008428	LDNASAFQGAVISPHYDSLLVK	3	32423192	26721056	5702135	GANAVGYTNYPDNVVFK	2	36608008	31381520	5226481	VFDYSEYWEGAR	2	62066704	45832772	16233926	AEAEAQAEELSFPR	2	53572268	49829728	3742536	DFTATFGPLDSLNTR	2	42149192	36180280	5968909	376810312	798359448	APEX2-NES	LAFHSAGTFDK	3	163219712	75638208	87581504	EGLLQLPSDK	2	383600480	250990912	132609576	ALLSDPVFRPLVDK	2	152923136	126835064	26088064	LSELGFADALQLPPLER	2	475426368	344895264	130531168	5774733	GAPDH						GALQNIIPASTGAAK	2	37535436	31760704	5774733		424980192	ACTB	VAPEEHPVLLTEAPLNPK	3	469718464	424980192	44738308	193150312	1189168048	TUBA	TIGGGDDSFNTFFSETGAGK	2	792441344	746653248	45788056	AVFVDLEPTVIDEVR	2	408236800	362270240	45966556	EIIDLVLDR	2	173787616	115361080	58426540	DVNAAIATIK	2	123213728	80244560	42969160	TTR	AADDTWEPFASGK	2	28110370	21395764	6714607	TSESGELHGLTTEEEFVEGIYK	3	21292460	21292460		12883100	36826732	BiP	TWNDPSVQQDIK	2	25418060	18898256	6519805	IEWLESHQDADIEDFK	3	24291772	17928476	6363295	247629716	249138684	HSPA1A	HWPFQVINDGDKPK	3	390410016	185610128	204799920	AQIHDLVLVGGSTR	2	106358368	63528556	42829796	LLQDFFNGR	2	170723408	112761312	57962080	6714607	0.00751851	0.00281328	0.11737	0.00841051	1.16276	0.0157998	0.00564647	0.798529	1.08999	1.10654	1.00742	1.19249	0.895653	1.00211	1.04971
30721B	3	MG132	Veh.	MG132, Veh.	6	1	51_ZV1_AP_2	ZL-II-51_ZV1_AP_2.raw	2022-10-09 03:48:54	1034510528	3011233728	AVID_CHICK	GEFTGTYITAVTATSNEIK	2	533510016	533510016		TQPTFGFTVNWK	2	725583488	725583488		SSVNDIGDDWK	2	1330400768	1082296576	248104144	VGINIFTR	2	669843648	669843648		71812155	236766768	sp|P11498|PYC_HUMAN	ADEAYLIGR	2	6743307	6743307		ENNVDAVHPGYGFLSER	3	76938344	54337216	22601132	VVHSYEELEENYTR	3	62850180	42820768	20029416	VVEIAPAAHLDPQLR	3	70261080	42211220	28049864	LDNASAFQGAVISPHYDSLLVK	3	51406352	43286288	8120062	GANAVGYTNYPDNVVFK	2	55155908	47810384	7345524	VFDYSEYWEGAR	2	66433184	46844844	19588336	AEAEAQAEELSFPR	2	62536028	57286012	5250020	DFTATFGPLDSLNTR	2	47437104	39646032	7791077	376195184	1065338216	APEX2-NES	LAFHSAGTFDK	3	180739888	89067768	91672128	EGLLQLPSDK	2	381815520	255670960	126144592	ALLSDPVFRPLVDK	2	215226480	187382208	27844264	LSELGFADALQLPPLER	2	663751488	533217280	130534200	5892451	GAPDH						GALQNIIPASTGAAK	2	38556688	32664236	5892451		439598976	ACTB	VAPEEHPVLLTEAPLNPK	3	483145664	439598976	43546684	180527456	1186328856	TUBA	TIGGGDDSFNTFFSETGAGK	2	780320512	737168448	43152064	AVFVDLEPTVIDEVR	2	392700416	356722752	35977680	EIIDLVLDR	2	180463984	123871648	56592316	DVNAAIATIK	2	137243072	92437656	44805396	TTR	AADDTWEPFASGK	2	29583398	21734866	7848532	TSESGELHGLTTEEEFVEGIYK	3	44185992	44185992		17131576	52406398	BiP	TWNDPSVQQDIK	2	32607350	24458114	8149238	IEWLESHQDADIEDFK	3	36930620	27948284	8982338	281557396	338043560	HSPA1A	HWPFQVINDGDKPK	3	494689344	261277424	233411936	AQIHDLVLVGGSTR	2	124911592	76766136	48145460	LLQDFFNGR	2	189475424	130797640	58677756	7848532	0.00758671	0.00260642	0.109293	0.00736717	1.33196	0.0178538	0.00661581	0.93338	1.09988	1.02517	0.938085	1.04456	1.02599	1.13239	1.22991
30721B	3	MG132	Veh.	MG132, Veh.	6	3	51_ZV3_AP_3	ZL-II-51_ZV3_AP_3.raw	2022-10-10 01:04:48	1205499904	3278549312	AVID_CHICK	GEFTGTYITAVTATSNEIK	2	584900480	584900480		TQPTFGFTVNWK	2	764301952	764301952		SSVNDIGDDWK	2	1455875712	1131790592	324085184	VGINIFTR	2	797556288	797556288		74445528	237713172	sp|P11498|PYC_HUMAN	ADEAYLIGR	2	10842376	10842376		ENNVDAVHPGYGFLSER	3	76955376	53139372	23816004	VVHSYEELEENYTR	3	60812740	39914100	20898638	VVEIAPAAHLDPQLR	3	68608912	38887320	29721590	LDNASAFQGAVISPHYDSLLVK	3	51514976	43627900	7887073	GANAVGYTNYPDNVVFK	2	54594184	47371860	7222324	VFDYSEYWEGAR	2	73336960	54936232	18400734	AEAEAQAEELSFPR	2	60567784	54909844	5657942	DFTATFGPLDSLNTR	2	54511652	47148736	7362919	402377524	1260832192	APEX2-NES	LAFHSAGTFDK	3	209399776	111036320	98363432	EGLLQLPSDK	2	466467712	319571392	146896368	ALLSDPVFRPLVDK	2	252488512	220584224	31904300	LSELGFADALQLPPLER	2	734853824	609640256	125213424	6442745	GAPDH						GALQNIIPASTGAAK	2	46743096	40300352	6442745		491056384	ACTB	VAPEEHPVLLTEAPLNPK	3	538130688	491056384	47074296	196878076	1556797784	TUBA	TIGGGDDSFNTFFSETGAGK	2	1048236864	1000233920	48002912	AVFVDLEPTVIDEVR	2	488528192	453610272	34917956	EIIDLVLDR	2	215528240	150591296	64936956	DVNAAIATIK	2	151973840	102953592	49020252	TTR	AADDTWEPFASGK	2	32675606	23952348	8723258	TSESGELHGLTTEEEFVEGIYK	3	43567168	43567168		17364624	50489570	BiP	TWNDPSVQQDIK	2	29000642	20925030	8075612	IEWLESHQDADIEDFK	3	38853552	29564540	9289012	340328748	438876912	HSPA1A	HWPFQVINDGDKPK	3	611139712	332387968	278751744	AQIHDLVLVGGSTR	2	168065952	106488944	61577004	LLQDFFNGR	2	192600912	128658912	63942004	8723258	0.00723622	0.00266071	0.117176	0.00691865	1.35397	0.0177643	0.00560333	1.03741	1.04906	1.04653	1.00575	0.980965	1.04294	1.12671	1.04169
30721B	3	MG132	Veh.	MG132, Veh.	6	2	51_ZV2_AP_3	ZL-II-51_ZV2_AP_3.raw	2022-10-10 05:17:31	734054848	1920884032	AVID_CHICK	GEFTGTYITAVTATSNEIK	2	274898208	274898208		TQPTFGFTVNWK	2	303496352	303496352		SSVNDIGDDWK	2	948006016	817031424	130974672	VGINIFTR	2	525458048	525458048		50495321	145231718	sp|P11498|PYC_HUMAN	ADEAYLIGR	2	6232876	6232876		ENNVDAVHPGYGFLSER	3	52732276	34712684	18019596	VVHSYEELEENYTR	3	38505844	24630386	13875453	VVEIAPAAHLDPQLR	3	54080040	33434950	20645090	LDNASAFQGAVISPHYDSLLVK	3	22271692	16996400	5275291	GANAVGYTNYPDNVVFK	2	29005744	25102714	3903030	VFDYSEYWEGAR	2	51385324	37473592	13911736	AEAEAQAEELSFPR	2	35690748	33679076	2011672	DFTATFGPLDSLNTR	2	30952282	26408608	4543672	346368360	644902904	APEX2-NES	LAFHSAGTFDK	3	146756736	62180544	84576192	EGLLQLPSDK	2	322570112	195331376	127238728	ALLSDPVFRPLVDK	2	98276464	78756072	19520392	LSELGFADALQLPPLER	2	423667936	308634912	115033048	4721288	GAPDH						GALQNIIPASTGAAK	2	31654368	26933078	4721288		325685152	ACTB	VAPEEHPVLLTEAPLNPK	3	369500032	325685152	43814828	180277272	1028649000	TUBA	TIGGGDDSFNTFFSETGAGK	2	721887040	677938688	43948380	AVFVDLEPTVIDEVR	2	329870432	282668928	47201464	EIIDLVLDR	2	143021424	92761672	50259740	DVNAAIATIK	2	106909064	68041384	38867688	TTR	AADDTWEPFASGK	2	23922728	18150778	5771951	TSESGELHGLTTEEEFVEGIYK	3	13817294	13817294		10965969	27913545	BiP	TWNDPSVQQDIK	2	20229112	14588650	5640462	IEWLESHQDADIEDFK	3	18650402	13324895	5325507	192485894	193742464	HSPA1A	HWPFQVINDGDKPK	3	306533696	144041280	162492336	AQIHDLVLVGGSTR	2	79694736	49701184	29993558	LLQDFFNGR	2	138008256	85764520	52243752	5771951	0.00786311	0.00300484	0.114307	0.00895011	1.22254	0.0177225	0.0056112	0.686424	1.13995	1.18189	0.981122	1.269	0.941702	1.12406	1.04315
30721B	3	MG132	Veh.	MG132, Veh.	6	1	51_ZV1_AP_3	ZL-II-51_ZV1_AP_3.raw	2022-10-10 07:23:14	993007488	2906031424	AVID_CHICK	GEFTGTYITAVTATSNEIK	2	558646144	558646144		TQPTFGFTVNWK	2	670386688	670386688		SSVNDIGDDWK	2	1234536832	1010614592	223922224	VGINIFTR	2	666384000	666384000		68653882	219797592	sp|P11498|PYC_HUMAN	ADEAYLIGR	2	8505017	8505017		ENNVDAVHPGYGFLSER	3	83378032	60658848	22719184	VVHSYEELEENYTR	3	53789844	33875380	19914462	VVEIAPAAHLDPQLR	3	63351224	36891704	26459520	LDNASAFQGAVISPHYDSLLVK	3	43425264	35346832	8078434	GANAVGYTNYPDNVVFK	2	50797592	44124700	6672891	VFDYSEYWEGAR	2	70521560	51657828	18863734	AEAEAQAEELSFPR	2	46168096	41399472	4768623	DFTATFGPLDSLNTR	2	52128852	45500736	6628121	379687570	1059843520	APEX2-NES	LAFHSAGTFDK	3	172971872	82760272	90211600	EGLLQLPSDK	2	368226432	239874864	128351544	ALLSDPVFRPLVDK	2	221950880	192787072	29163778	LSELGFADALQLPPLER	2	676382016	544421312	131960648	5281097	GAPDH						GALQNIIPASTGAAK	2	37284600	32003504	5281097		419493568	ACTB	VAPEEHPVLLTEAPLNPK	3	467355680	419493568	47862104	189727056	1279833408	TUBA	TIGGGDDSFNTFFSETGAGK	2	836434624	787284544	49150140	AVFVDLEPTVIDEVR	2	440942176	402006656	38935504	EIIDLVLDR	2	181576592	122863936	58712660	DVNAAIATIK	2	133470960	90542208	42928752	TTR	AADDTWEPFASGK	2	30472468	23092848	7379619	TSESGELHGLTTEEEFVEGIYK	3	43574224	43574224		16545884	41380868	BiP	TWNDPSVQQDIK	2	24304728	16507208	7797520	IEWLESHQDADIEDFK	3	33622024	24873660	8748364	273807904	309263680	HSPA1A	HWPFQVINDGDKPK	3	462064096	232351376	229712640	AQIHDLVLVGGSTR	2	121007568	76912304	44095264	LLQDFFNGR	2	172642688	113539560	59103128	7379619	0.00743158	0.00253941	0.10749	0.00696293	1.39736	0.0175917	0.00576608	0.877615	1.07739	0.998821	0.922615	0.987244	1.07637	1.11576	1.07194
30721B	3	MG132	ML A/B	MG132, ML A/B	7	1	51_ZM_AP_1	ZL-II-51_ZM_AP_1.raw	2022-10-07 21:21:55	1703142272	4078702400	AVID_CHICK	GEFTGTYITAVTATSNEIK	2	774449984	774449984		TQPTFGFTVNWK	2	1074064512	1074064512		SSVNDIGDDWK	2	1674283264	1296087936	378195360	VGINIFTR	2	934099968	934099968		68066805	253519100	sp|P11498|PYC_HUMAN	ADEAYLIGR	2	6057767	6057767		ENNVDAVHPGYGFLSER	3	77471736	55520300	21951440	VVHSYEELEENYTR	3	61040948	44621832	16419119	VVEIAPAAHLDPQLR	3	71314128	43416388	27897742	LDNASAFQGAVISPHYDSLLVK	3	58098348	50835872	7262484	GANAVGYTNYPDNVVFK	2	52072500	45643824	6428685	VFDYSEYWEGAR	2	79063224	62144292	16918946	AEAEAQAEELSFPR	2	64287332	59549812	4737521	DFTATFGPLDSLNTR	2	50414344	44196728	6217618	981477392	2875448208	APEX2-NES	LAFHSAGTFDK	3	513387680	211304400	302083264	EGLLQLPSDK	2	927472576	578150976	349321536	ALLSDPVFRPLVDK	2	757634880	660452224	97182704	LSELGFADALQLPPLER	2	1658430592	1425540608	232889888	11096414	GAPDH						GALQNIIPASTGAAK	2	84626296	73529888	11096414		988601024	ACTB	VAPEEHPVLLTEAPLNPK	3	1167587584	988601024	178986576	453351888	2562226128	TUBA	TIGGGDDSFNTFFSETGAGK	2	1607502336	1472993920	134508512	AVFVDLEPTVIDEVR	2	1070624192	919247616	151376544	EIIDLVLDR	2	335126624	258573808	76552824	DVNAAIATIK	2	260898592	169984592	90914008	TTR	AADDTWEPFASGK	2	367900256	275564800	92335464	TSESGELHGLTTEEEFVEGIYK	3	483604032	483604032		13963075	52647972	BiP	TWNDPSVQQDIK	2	32210682	25472408	6738272	IEWLESHQDADIEDFK	3	34400364	27175564	7224803	409380600	536024280	HSPA1A	HWPFQVINDGDKPK	3	752027840	405458304	346569312	AQIHDLVLVGGSTR	2	193377264	130565976	62811288	LLQDFFNGR	2	230576320	161985952	68590368	92335464	0.0542148	0.0226384	1.35654	0.0321117	8.3212	0.0934001	0.0360372	10.9809	7.85974	8.90432	11.6435	4.55297	6.40969	5.92394	6.69948
30721B	3	MG132	ML A/B	MG132, ML A/B	7	1	51_ZM_AP_2	ZL-II-51_ZM_AP_2.raw	2022-10-08 19:21:57	1459752576	3421823680	AVID_CHICK	GEFTGTYITAVTATSNEIK	2	578249600	578249600		TQPTFGFTVNWK	2	901478080	901478080		SSVNDIGDDWK	2	1433092736	1135236864	297855872	VGINIFTR	2	806859136	806859136		62906119	218385248	sp|P11498|PYC_HUMAN	ADEAYLIGR	2	16138486	16138486		ENNVDAVHPGYGFLSER	3	69460200	48833276	20626926	VVHSYEELEENYTR	3	50552796	34086960	16465833	VVEIAPAAHLDPQLR	3	59852560	34233436	25619126	LDNASAFQGAVISPHYDSLLVK	3	52433520	45704968	6728541	GANAVGYTNYPDNVVFK	2	51755320	45676312	6079007	VFDYSEYWEGAR	2	64784716	48610576	16174141	AEAEAQAEELSFPR	2	47597428	43688888	3908536	DFTATFGPLDSLNTR	2	51947668	45924680	6022990	543045832	2394980224	APEX2-NES	LAFHSAGTFDK	3	347108640	182460320	164648336	EGLLQLPSDK	2	688381248	510741664	177639600	ALLSDPVFRPLVDK	2	503224800	458803648	44421176	LSELGFADALQLPPLER	2	1399311488	1242974592	156336720	10994545	GAPDH						GALQNIIPASTGAAK	2	80720440	69725896	10994545		813704000	ACTB	VAPEEHPVLLTEAPLNPK	3	911129600	813704000	97425672	265686296	2346351648	TUBA	TIGGGDDSFNTFFSETGAGK	2	1452311936	1378962304	73349824	AVFVDLEPTVIDEVR	2	879311680	815851520	63460136	EIIDLVLDR	2	317999392	246906192	71093160	DVNAAIATIK	2	209321008	151537824	57783176	TTR	AADDTWEPFASGK	2	313155072	241082528	72072560	TSESGELHGLTTEEEFVEGIYK	3	413021312	413021312		13242986	42982948	BiP	TWNDPSVQQDIK	2	26261910	19398518	6863392	IEWLESHQDADIEDFK	3	29964022	23584430	6379594	351233128	465561760	HSPA1A	HWPFQVINDGDKPK	3	613134912	328638336	284496576	AQIHDLVLVGGSTR	2	203660000	136923424	66736552	LLQDFFNGR	2	186064832	122489704	63575136	72072560	0.0493731	0.0210626	1.14572	0.0300932	6.5553	0.0885734	0.0307169	8.57117	7.15783	8.2845	9.83396	4.26678	5.04945	5.61781	5.7104
30721B	3	MG132	ML A/B	MG132, ML A/B	7	1	51_ZM_AP_3	ZL-II-51_ZM_AP_3.raw	2022-10-09 20:52:13	1116114944	2653376896	AVID_CHICK	GEFTGTYITAVTATSNEIK	2	468293568	468293568		TQPTFGFTVNWK	2	667111744	667111744		SSVNDIGDDWK	2	1089937664	891983872	197953680	VGINIFTR	2	625987712	625987712		48181050	163650228	sp|P11498|PYC_HUMAN	ADEAYLIGR	2	10340365	10340365		ENNVDAVHPGYGFLSER	3	60823872	44092568	16731303	VVHSYEELEENYTR	3	43979476	28991536	14987940	VVEIAPAAHLDPQLR	3	43386076	23501348	19884730	LDNASAFQGAVISPHYDSLLVK	3	35971832	30610526	5361306	GANAVGYTNYPDNVVFK	2	37973012	33540280	4432732	VFDYSEYWEGAR	2	50633872	35207172	15426705	AEAEAQAEELSFPR	2	40695148	38581948	2113197	DFTATFGPLDSLNTR	2	30954350	26863838	4090514	462069840	1833782928	APEX2-NES	LAFHSAGTFDK	3	256361632	139203216	117158416	EGLLQLPSDK	2	578038208	426092416	151945760	ALLSDPVFRPLVDK	2	384777632	342075200	42702400	LSELGFADALQLPPLER	2	1076675456	926412096	150263264	8928176	GAPDH						GALQNIIPASTGAAK	2	61798472	52870300	8928176		621972288	ACTB	VAPEEHPVLLTEAPLNPK	3	671953984	621972288	49981776	240022020	1708558400	TUBA	TIGGGDDSFNTFFSETGAGK	2	1084120192	1031678656	52441492	AVFVDLEPTVIDEVR	2	626224320	560641984	65582288	EIIDLVLDR	2	246525328	177502176	69023152	DVNAAIATIK	2	169212864	116237760	52975088	TTR	AADDTWEPFASGK	2	260697296	197273472	63423816	TSESGELHGLTTEEEFVEGIYK	3	314898144	314898144		11094264	32339108	BiP	TWNDPSVQQDIK	2	19875612	14465430	5410181	IEWLESHQDADIEDFK	3	23557758	17873678	5684083	296967588	367646456	HSPA1A	HWPFQVINDGDKPK	3	507055072	264632288	242422800	AQIHDLVLVGGSTR	2	157558960	103014168	54544788	LLQDFFNGR	2	179496224	120890536	58605660	63423816	0.0568255	0.0239031	1.31636	0.0345863	7.10378	0.101972	0.0371212	7.54262	8.23823	9.40172	11.2987	4.90384	5.47193	6.46763	6.90101
30721B	3	MG132	Tg	MG132, Tg	8	1	51_ZTg_AP_1	ZL-II-51_ZTg_AP_1.raw	2022-10-08 07:56:19	1621606016	3256570272	AVID_CHICK	GEFTGTYITAVTATSNEIK	2	526413536	526413536		TQPTFGFTVNWK	2	868644544	868644544		SSVNDIGDDWK	2	1404765952	1085367936	319398304	VGINIFTR	2	776144256	776144256		73492900	275398724	sp|P11498|PYC_HUMAN	ADEAYLIGR	2	13270269	13270269		ENNVDAVHPGYGFLSER	3	85570832	62400888	23169948	VVHSYEELEENYTR	3	68595864	48641952	19953910	VVEIAPAAHLDPQLR	3	83135848	53063324	30072530	LDNASAFQGAVISPHYDSLLVK	3	65229000	58322776	6906224	GANAVGYTNYPDNVVFK	2	64167016	56686724	7480292	VFDYSEYWEGAR	2	90184064	68990880	21193196	AEAEAQAEELSFPR	2	61664496	55844640	5819850	DFTATFGPLDSLNTR	2	53291448	45767096	7524348	463860136	2067136032	APEX2-NES	LAFHSAGTFDK	3	326172800	170023232	156149552	EGLLQLPSDK	2	562829248	428603616	134225600	ALLSDPVFRPLVDK	2	454162784	418327040	35835800	LSELGFADALQLPPLER	2	1187831296	1050182144	137649184	8775354	GAPDH						GALQNIIPASTGAAK	2	66251760	57476404	8775354		681521792	ACTB	VAPEEHPVLLTEAPLNPK	3	756445760	681521792	74924072	267504048	2259010816	TUBA	TIGGGDDSFNTFFSETGAGK	2	1518302464	1432731904	85570536	AVFVDLEPTVIDEVR	2	729615744	677032000	52583740	EIIDLVLDR	2	312281568	242258320	70023264	DVNAAIATIK	2	208573392	149246912	59326508	TTR	AADDTWEPFASGK	2	123061872	91732272	31329596	TSESGELHGLTTEEEFVEGIYK	3	171850176	171850176		66123372	195184704	BiP	TWNDPSVQQDIK	2	121237784	87029576	34208216	IEWLESHQDADIEDFK	3	140070272	108155128	31915156	344806600	521858984	HSPA1A	HWPFQVINDGDKPK	3	672546432	390661792	281884672	AQIHDLVLVGGSTR	2	194119104	131197192	62921928	LLQDFFNGR	2	215814256	146036272	69777976	31329596	0.0193201	0.00962043	0.426294	0.015156	3.57018	0.0459701	0.0138687	3.72584	2.80092	3.78398	3.65899	2.14891	2.75006	2.91567	2.57826
30721B	3	MG132	Tg	MG132, Tg	8	1	51_ZTg_AP_2	ZL-II-51_ZTg_AP_2.raw	2022-10-08 23:35:33	1554308736	3344018560	AVID_CHICK	GEFTGTYITAVTATSNEIK	2	575974400	575974400		TQPTFGFTVNWK	2	818355072	818355072		SSVNDIGDDWK	2	1518348800	1199238400	319109856	VGINIFTR	2	750450688	750450688		73147595	282352092	sp|P11498|PYC_HUMAN	ADEAYLIGR	2	9099116	9099116		ENNVDAVHPGYGFLSER	3	90344296	67254712	23089590	VVHSYEELEENYTR	3	68969808	48981024	19988784	VVEIAPAAHLDPQLR	3	80397736	50982224	29415516	LDNASAFQGAVISPHYDSLLVK	3	59909176	52311856	7597321	GANAVGYTNYPDNVVFK	2	60847544	52955460	7892086	VFDYSEYWEGAR	2	84999048	64280404	20718628	AEAEAQAEELSFPR	2	66589108	61171952	5417161	DFTATFGPLDSLNTR	2	58259352	50631348	7628007	433355064	1978928608	APEX2-NES	LAFHSAGTFDK	3	277959040	160683648	117275368	EGLLQLPSDK	2	563870080	423277984	140592112	ALLSDPVFRPLVDK	2	442342464	406492032	35850464	LSELGFADALQLPPLER	2	1128111872	988474944	139637120	9044081	GAPDH						GALQNIIPASTGAAK	2	68497904	59453824	9044081		705494528	ACTB	VAPEEHPVLLTEAPLNPK	3	771556928	705494528	66062436	262107136	2036496448	TUBA	TIGGGDDSFNTFFSETGAGK	2	1330617472	1238740992	91876520	AVFVDLEPTVIDEVR	2	692371840	644156416	48215424	EIIDLVLDR	2	277468960	207094848	70374136	DVNAAIATIK	2	205240080	153599040	51641056	TTR	AADDTWEPFASGK	2	125250720	93201776	32048938	TSESGELHGLTTEEEFVEGIYK	3	144090000	144090000		67073760	203819312	BiP	TWNDPSVQQDIK	2	124660712	90665360	33995360	IEWLESHQDADIEDFK	3	146232368	113153952	33078400	341712800	514503976	HSPA1A	HWPFQVINDGDKPK	3	658672000	381788544	276883424	AQIHDLVLVGGSTR	2	197544832	132715432	64829376	LLQDFFNGR	2	214317856	145133104	69184768	32048938	0.0206194	0.00958396	0.438141	0.0161951	3.54364	0.0454276	0.0157373	3.81139	2.98928	3.76963	3.76067	2.29623	2.72961	2.88127	2.92563
30721B	3	MG132	Tg	MG132, Tg	8	1	51_ZTg_AP_3	ZL-II-51_ZTg_AP_3.raw	2022-10-09 18:46:48	1442430208	3047038176	AVID_CHICK	GEFTGTYITAVTATSNEIK	2	525068256	525068256		TQPTFGFTVNWK	2	743102272	743102272		SSVNDIGDDWK	2	1411818368	1074006912	337811264	VGINIFTR	2	704860736	704860736		75769717	262229704	sp|P11498|PYC_HUMAN	ADEAYLIGR	2	10381292	10381292		ENNVDAVHPGYGFLSER	3	89706528	65953056	23753472	VVHSYEELEENYTR	3	67181328	45586248	21595076	VVEIAPAAHLDPQLR	3	78475752	47417184	31058568	LDNASAFQGAVISPHYDSLLVK	3	51907260	44280236	7627027	GANAVGYTNYPDNVVFK	2	55797260	48169320	7627933	VFDYSEYWEGAR	2	75508248	55626292	19881948	AEAEAQAEELSFPR	2	67679848	61121068	6558776	DFTATFGPLDSLNTR	2	50230040	43458160	6771874	499705760	1800995856	APEX2-NES	LAFHSAGTFDK	3	325005888	154461936	170543952	EGLLQLPSDK	2	556562368	409008096	147554272	ALLSDPVFRPLVDK	2	401831072	363168640	38662480	LSELGFADALQLPPLER	2	1017302400	874357184	142945056	9391295	GAPDH						GALQNIIPASTGAAK	2	68035760	58644468	9391295		729606656	ACTB	VAPEEHPVLLTEAPLNPK	3	827579520	729606656	97972864	257521080	1903077984	TUBA	TIGGGDDSFNTFFSETGAGK	2	1251056256	1164368768	86687296	AVFVDLEPTVIDEVR	2	633426368	589123456	44302928	EIIDLVLDR	2	264788256	194588496	70199744	DVNAAIATIK	2	205916880	149585760	56331112	TTR	AADDTWEPFASGK	2	119436872	87970752	31466116	TSESGELHGLTTEEEFVEGIYK	3	140491968	140491968		65991986	186547584	BiP	TWNDPSVQQDIK	2	122416552	88263152	34153412	IEWLESHQDADIEDFK	3	130123000	98284432	31838574	354594016	498561136	HSPA1A	HWPFQVINDGDKPK	3	650098752	363131872	286966848	AQIHDLVLVGGSTR	2	203056416	135429264	67627168	LLQDFFNGR	2	207803792	142145440	65658340	31466116	0.0218147	0.0103268	0.415286	0.0174715	3.35056	0.0431275	0.0165343	3.74208	3.16256	4.06181	3.5645	2.47721	2.58089	2.73538	3.07381
30721B	3	MG132	Tm	MG132, Tm	9	1	51_ZTm_AP_1	ZL-II-51_ZTm_AP_1.raw	2022-10-08 03:42:55	1443657472	3366421632	AVID_CHICK	GEFTGTYITAVTATSNEIK	2	597095872	597095872		TQPTFGFTVNWK	2	870327488	870327488		SSVNDIGDDWK	2	1454939776	1119065984	335873920	VGINIFTR	2	779932288	779932288		78301379	301583320	sp|P11498|PYC_HUMAN	ADEAYLIGR	2	9974459	9974459		ENNVDAVHPGYGFLSER	3	94816520	70270424	24546096	VVHSYEELEENYTR	3	74271744	51255356	23016394	VVEIAPAAHLDPQLR	3	88675408	55671216	33004190	LDNASAFQGAVISPHYDSLLVK	3	67826216	60051832	7774386	GANAVGYTNYPDNVVFK	2	57545880	50552532	6993346	VFDYSEYWEGAR	2	85423040	63662568	21760468	AEAEAQAEELSFPR	2	68121792	62377856	5743939	DFTATFGPLDSLNTR	2	60444756	53211992	7232768	348018362	1246528008	APEX2-NES	LAFHSAGTFDK	3	184106144	86860760	97245376	EGLLQLPSDK	2	395807232	279748128	116059096	ALLSDPVFRPLVDK	2	255470624	230052432	25418170	LSELGFADALQLPPLER	2	759162560	649866688	109295720	5565677	GAPDH						GALQNIIPASTGAAK	2	46008024	40442348	5565677		648199296	ACTB	VAPEEHPVLLTEAPLNPK	3	740227776	648199296	92028456	235576888	1646396688	TUBA	TIGGGDDSFNTFFSETGAGK	2	1118232704	1038961408	79271344	AVFVDLEPTVIDEVR	2	545123072	498217536	46905516	EIIDLVLDR	2	238037680	175355168	62682508	DVNAAIATIK	2	155935264	109217744	46717520	TTR	AADDTWEPFASGK	2	26774148	19637644	7136501	TSESGELHGLTTEEEFVEGIYK	3	47333084	47333084		48630112	157000220	BiP	TWNDPSVQQDIK	2	86575056	62266844	24308214	IEWLESHQDADIEDFK	3	119055280	94733376	24321898	324134516	459571232	HSPA1A	HWPFQVINDGDKPK	3	596390528	336790208	259600320	AQIHDLVLVGGSTR	2	187315200	122781024	64534196	LLQDFFNGR	2	247045088	170250688	76794400	7136501	0.00494335	0.00211991	0.0911414	0.0057251	1.28223	0.0110097	0.00433462	0.848702	0.716658	0.833817	0.782289	0.811737	0.987685	0.698297	0.805825
30721B	3	MG132	Tm	MG132, Tm	9	1	51_ZTm_AP_2	ZL-II-51_ZTm_AP_2.raw	2022-10-09 01:41:59	1218258432	2500486368	AVID_CHICK	GEFTGTYITAVTATSNEIK	2	506305088	506305088		TQPTFGFTVNWK	2	706577088	706577088		SSVNDIGDDWK	2	1113800448	936169920	177630576	VGINIFTR	2	351434272	351434272		72169183	250814724	sp|P11498|PYC_HUMAN	ADEAYLIGR	2	9324490	9324490		ENNVDAVHPGYGFLSER	3	79500328	54595024	24905310	VVHSYEELEENYTR	3	66755944	47065676	19690270	VVEIAPAAHLDPQLR	3	70324984	42536580	27788402	LDNASAFQGAVISPHYDSLLVK	3	53210212	45712592	7497619	GANAVGYTNYPDNVVFK	2	47127512	41144276	5983233	VFDYSEYWEGAR	2	79643904	56967084	22676816	AEAEAQAEELSFPR	2	60455864	55684992	4770862	DFTATFGPLDSLNTR	2	59492528	52285536	7206990	326815090	1056391456	APEX2-NES	LAFHSAGTFDK	3	149156352	69833680	79322672	EGLLQLPSDK	2	345387968	230156960	115230968	ALLSDPVFRPLVDK	2	242550960	217814640	24736306	LSELGFADALQLPPLER	2	646111296	538586176	107525144	4895922	GAPDH						GALQNIIPASTGAAK	2	35067060	30171134	4895922		484479168	ACTB	VAPEEHPVLLTEAPLNPK	3	531416576	484479168	46937420	184221568	1415052800	TUBA	TIGGGDDSFNTFFSETGAGK	2	940948352	897229888	43718496	AVFVDLEPTVIDEVR	2	462053120	428294144	33758984	EIIDLVLDR	2	215840480	154091280	61749200	DVNAAIATIK	2	134523648	89528768	44994888	TTR	AADDTWEPFASGK	2	27254286	21015910	6238377	TSESGELHGLTTEEEFVEGIYK	3	44987600	44987600		46273400	127203156	BiP	TWNDPSVQQDIK	2	75496144	52694356	22801784	IEWLESHQDADIEDFK	3	97980416	74508800	23471616	281987472	356222184	HSPA1A	HWPFQVINDGDKPK	3	507447648	272793184	234654448	AQIHDLVLVGGSTR	2	130762032	83429000	47333024	LLQDFFNGR	2	223318800	152005232	71313576	6238377	0.00512073	0.00249487	0.086441	0.00590536	1.2742	0.0128765	0.00440858	0.741894	0.742374	0.981299	0.741944	0.837296	0.981496	0.816695	0.819575
30721B	3	MG132	Tm	MG132, Tm	9	1	51_ZTm_AP_3	ZL-II-51_ZTm_AP_3.raw	2022-10-10 03:11:18	1016836224	2302934112	AVID_CHICK	GEFTGTYITAVTATSNEIK	2	371703264	371703264		TQPTFGFTVNWK	2	571810176	571810176		SSVNDIGDDWK	2	917654400	783691456	133962968	VGINIFTR	2	575729216	575729216		64840398	211908122	sp|P11498|PYC_HUMAN	ADEAYLIGR	2	8071304	8071304		ENNVDAVHPGYGFLSER	3	79487368	56660604	22826764	VVHSYEELEENYTR	3	55802004	35921292	19880712	VVEIAPAAHLDPQLR	3	57629416	33015606	24613808	LDNASAFQGAVISPHYDSLLVK	3	44516880	36860848	7656026	GANAVGYTNYPDNVVFK	2	42966684	37708152	5258531	VFDYSEYWEGAR	2	73602104	53831492	19770596	AEAEAQAEELSFPR	2	53442064	49373184	4068881	DFTATFGPLDSLNTR	2	41672800	35997880	5674919	322887406	840865600	APEX2-NES	LAFHSAGTFDK	3	136429168	59750960	76678216	EGLLQLPSDK	2	315194880	199537360	115657480	ALLSDPVFRPLVDK	2	169607568	147013824	22593726	LSELGFADALQLPPLER	2	542521408	434563456	107957984	4329968	GAPDH						GALQNIIPASTGAAK	2	25726722	21396752	4329968		444937440	ACTB	VAPEEHPVLLTEAPLNPK	3	489656640	444937440	44719208	174936648	1269178896	TUBA	TIGGGDDSFNTFFSETGAGK	2	833196480	792664128	40532424	AVFVDLEPTVIDEVR	2	432845440	399637120	33208312	EIIDLVLDR	2	190202768	130342160	59860624	DVNAAIATIK	2	118212952	76877648	41335288	TTR	AADDTWEPFASGK	2	21453640	16465617	4988023	TSESGELHGLTTEEEFVEGIYK	3	35397952	35397952		41324390	108282932	BiP	TWNDPSVQQDIK	2	66984652	47344412	19640244	IEWLESHQDADIEDFK	3	82622664	60938520	21684146	246335316	274406816	HSPA1A	HWPFQVINDGDKPK	3	422521792	211061072	211460816	AQIHDLVLVGGSTR	2	98220248	63345744	34874500	LLQDFFNGR	2	195311584	130225400	65086212	4988023	0.00490543	0.00216594	0.0769277	0.00593201	1.15198	0.0112106	0.00393012	0.593196	0.711161	0.851924	0.660289	0.841074	0.88735	0.711038	0.730627
30721B	3	MG132	BFA	MG132, BFA	10	1	51_ZB_AP_1	ZL-II-51_ZB_AP_1.raw	2022-10-08 01:35:41	1246633984	4303413952	AVID_CHICK	GEFTGTYITAVTATSNEIK	2	864058880	864058880		TQPTFGFTVNWK	2	1085735424	1085735424		SSVNDIGDDWK	2	1750813696	1324911104	425902784	VGINIFTR	2	1028708544	1028708544		83424089	309645000	sp|P11498|PYC_HUMAN	ADEAYLIGR	2	11390213	11390213		ENNVDAVHPGYGFLSER	3	98989376	72380032	26609352	VVHSYEELEENYTR	3	72723984	50021848	22702136	VVEIAPAAHLDPQLR	3	83321184	50860136	32461056	LDNASAFQGAVISPHYDSLLVK	3	70092824	62026632	8066192	GANAVGYTNYPDNVVFK	2	65678488	56981868	8696623	VFDYSEYWEGAR	2	96126376	72794464	23331914	AEAEAQAEELSFPR	2	68749912	62049808	6700105	DFTATFGPLDSLNTR	2	71915784	62328392	9587384	426427448	1156380008	APEX2-NES	LAFHSAGTFDK	3	235055728	96932072	138123664	EGLLQLPSDK	2	409138400	269046784	140091632	ALLSDPVFRPLVDK	2	233512128	200203648	33308440	LSELGFADALQLPPLER	2	705101120	590197504	114903712	8260675	GAPDH						GALQNIIPASTGAAK	2	59213280	50952608	8260675		588868352	ACTB	VAPEEHPVLLTEAPLNPK	3	717807232	588868352	128938792	247881824	1513675360	TUBA	TIGGGDDSFNTFFSETGAGK	2	1026277504	946151744	80125784	AVFVDLEPTVIDEVR	2	528821024	469378208	59442832	EIIDLVLDR	2	209326848	149067312	60259532	DVNAAIATIK	2	146199072	98145408	48053676	TTR	AADDTWEPFASGK	2	51717916	38633436	13084480	TSESGELHGLTTEEEFVEGIYK	3	74476368	74476368		34980380	97944912	BiP	TWNDPSVQQDIK	2	58680852	41373664	17307188	IEWLESHQDADIEDFK	3	74244432	56571248	17673192	356297576	445974056	HSPA1A	HWPFQVINDGDKPK	3	619212480	332215200	286997440	AQIHDLVLVGGSTR	2	183059008	113758856	69300136	LLQDFFNGR	2	221534528	151093280	70441264	13084480	0.0104958	0.00304049	0.156843	0.011315	1.58395	0.0222197	0.00864418	1.55606	1.52163	1.19591	1.34622	1.60431	1.22009	1.40929	1.60699
30721B	3	MG132	BFA	MG132, BFA	10	1	51_ZB_AP_2	ZL-II-51_ZB_AP_2.raw	2022-10-09 05:55:52	914959296	3103158144	AVID_CHICK	GEFTGTYITAVTATSNEIK	2	576252736	576252736		TQPTFGFTVNWK	2	798586432	798586432		SSVNDIGDDWK	2	1252430080	1005160960	247268992	VGINIFTR	2	723158016	723158016		69108852	221204732	sp|P11498|PYC_HUMAN	ADEAYLIGR	2	7253108	7253108		ENNVDAVHPGYGFLSER	3	77567192	53844832	23722358	VVHSYEELEENYTR	3	54812104	34214348	20597762	VVEIAPAAHLDPQLR	3	66184744	39662880	26521868	LDNASAFQGAVISPHYDSLLVK	3	48080324	41124552	6955772	GANAVGYTNYPDNVVFK	2	45702908	39263256	6439649	VFDYSEYWEGAR	2	68848272	50389648	18458628	AEAEAQAEELSFPR	2	46352364	41518408	4833956	DFTATFGPLDSLNTR	2	52128956	45054060	7074898	330863720	847707496	APEX2-NES	LAFHSAGTFDK	3	141859904	61961704	79898208	EGLLQLPSDK	2	304710848	188029264	116681608	ALLSDPVFRPLVDK	2	181946928	156754160	25192760	LSELGFADALQLPPLER	2	550053504	440962368	109091144	6875557	GAPDH						GALQNIIPASTGAAK	2	49725272	42849716	6875557		380974496	ACTB	VAPEEHPVLLTEAPLNPK	3	425308128	380974496	44333632	162417468	1084532224	TUBA	TIGGGDDSFNTFFSETGAGK	2	726290624	688813248	37477372	AVFVDLEPTVIDEVR	2	360407808	328380288	32027492	EIIDLVLDR	2	146633360	95547824	51085528	DVNAAIATIK	2	109165760	67338688	41827076	TTR	AADDTWEPFASGK	2	40891800	30302448	10589351	TSESGELHGLTTEEEFVEGIYK	3	54648476	54648476		29703521	77398872	BiP	TWNDPSVQQDIK	2	45840188	32212212	13627983	IEWLESHQDADIEDFK	3	61262200	45186660	16075538	295211676	301880776	HSPA1A	HWPFQVINDGDKPK	3	467801984	221785968	246016048	AQIHDLVLVGGSTR	2	129290448	80094808	49195628	LLQDFFNGR	2	164262640	102156504	62106160	10589351	0.0115736	0.00341244	0.153227	0.0124918	1.54014	0.0277954	0.00976398	1.25933	1.67787	1.34221	1.31519	1.77115	1.18635	1.76294	1.81517
30721B	3	MG132	BFA	MG132, BFA	10	1	51_ZB_AP_3	ZL-II-51_ZB_AP_3.raw	2022-10-10 11:35:46	1097534848	3774966272	AVID_CHICK	GEFTGTYITAVTATSNEIK	2	678114752	678114752		TQPTFGFTVNWK	2	940581696	940581696		SSVNDIGDDWK	2	1529452032	1252366592	277085472	VGINIFTR	2	903903232	903903232		77330585	276626800	sp|P11498|PYC_HUMAN	ADEAYLIGR	2	9636539	9636539		ENNVDAVHPGYGFLSER	3	88753736	64407224	24346512	VVHSYEELEENYTR	3	73984160	51745352	22238816	VVEIAPAAHLDPQLR	3	77584160	46847216	30736950	LDNASAFQGAVISPHYDSLLVK	3	61778204	53534344	8243865	GANAVGYTNYPDNVVFK	2	58329868	50016660	8313207	VFDYSEYWEGAR	2	80508040	60951812	19556230	AEAEAQAEELSFPR	2	64945972	59208944	5737029	DFTATFGPLDSLNTR	2	60895304	52629072	8266229	366248898	1059981688	APEX2-NES	LAFHSAGTFDK	3	176517184	85795656	90721520	EGLLQLPSDK	2	368729696	236836608	131893088	ALLSDPVFRPLVDK	2	218386960	191072624	27314346	LSELGFADALQLPPLER	2	662596864	546276800	116319944	8294422	GAPDH						GALQNIIPASTGAAK	2	60204332	51909908	8294422		564299776	ACTB	VAPEEHPVLLTEAPLNPK	3	614214016	564299776	49914160	182010648	1329358784	TUBA	TIGGGDDSFNTFFSETGAGK	2	871900928	830384128	41516868	AVFVDLEPTVIDEVR	2	437673024	403396704	34276308	EIIDLVLDR	2	201393408	143839744	57553660	DVNAAIATIK	2	144241760	95577952	48663812	TTR	AADDTWEPFASGK	2	44297188	33102782	11194395	TSESGELHGLTTEEEFVEGIYK	3	61448116	61448116		35830796	92851916	BiP	TWNDPSVQQDIK	2	56153052	39206980	16946068	IEWLESHQDADIEDFK	3	72529656	53644936	18884728	335474832	403968728	HSPA1A	HWPFQVINDGDKPK	3	567167488	294040576	273126944	AQIHDLVLVGGSTR	2	172276032	109928152	62347888	LLQDFFNGR	2	192042320	128083176	63959148	11194395	0.0101996	0.00296543	0.14476	0.0105609	1.34963	0.0198377	0.0084209	1.33128	1.47868	1.16638	1.24251	1.49739	1.0396	1.25821	1.56548
30721B	3	MG132	DTT	MG132, DTT	11	1	51_ZD_AP_1	ZL-II-51_ZD_AP_1.raw	2022-10-07 23:28:37	738741312	1943980544	AVID_CHICK	GEFTGTYITAVTATSNEIK	2	380026688	380026688		TQPTFGFTVNWK	2	465531680	465531680		SSVNDIGDDWK	2	819684736	626894656	192790112	VGINIFTR	2	471527520	471527520		76961492	240006756	sp|P11498|PYC_HUMAN	ADEAYLIGR	2	5991472	5991472		ENNVDAVHPGYGFLSER	3	79942656	54475008	25467646	VVHSYEELEENYTR	3	65100088	42057796	23042292	VVEIAPAAHLDPQLR	3	73283976	42271176	31012804	LDNASAFQGAVISPHYDSLLVK	3	48179988	40544448	7635536	GANAVGYTNYPDNVVFK	2	39984208	33391404	6592810	VFDYSEYWEGAR	2	84617352	61964360	22652984	AEAEAQAEELSFPR	2	58075216	53327036	4748180	DFTATFGPLDSLNTR	2	57486416	49389088	8097326	138170251	268045750	APEX2-NES	LAFHSAGTFDK	3	49996816	15850510	34146308	EGLLQLPSDK	2	113303560	67652336	45651220	ALLSDPVFRPLVDK	2	47661724	39183800	8477923	LSELGFADALQLPPLER	2	195253888	145359104	49894800	662097	GAPDH						GALQNIIPASTGAAK	2	7282696	6620599	662097		183368256	ACTB	VAPEEHPVLLTEAPLNPK	3	222059952	183368256	38691700	132802280	671453712	TUBA	TIGGGDDSFNTFFSETGAGK	2	470220032	429800288	40419712	AVFVDLEPTVIDEVR	2	228494592	200087536	28407056	EIIDLVLDR	2	106956504	69817032	37139472	DVNAAIATIK	2	68401928	41565888	26836040	TTR	AADDTWEPFASGK	2	2649089	2112150	536940	TSESGELHGLTTEEEFVEGIYK	3	16847694	16847694		41532530	105404556	BiP	TWNDPSVQQDIK	2	63385356	44300276	19085080	IEWLESHQDADIEDFK	3	83551736	61104280	22447450	137750800	123969426	HSPA1A	HWPFQVINDGDKPK	3	207764944	92229080	115535848	AQIHDLVLVGGSTR	2	53955304	31740346	22214952	LLQDFFNGR	2	90406504	60851412	29555088	536940	0.000726831	0.000276206	0.00697674	0.00200317	0.810969	0.00292821	0.000799668	0.0638551	0.105372	0.10864	0.059883	0.28402	0.624677	0.185723	0.148662
30721B	3	MG132	DTT	MG132, DTT	11	1	51_ZD_AP_2	ZL-II-51_ZD_AP_2.raw	2022-10-08 15:07:25	895451264	2453365888	AVID_CHICK	GEFTGTYITAVTATSNEIK	2	476864320	476864320		TQPTFGFTVNWK	2	538621248	538621248		SSVNDIGDDWK	2	1153871232	865966912	287904384	VGINIFTR	2	571913408	571913408		97123080	331143480	sp|P11498|PYC_HUMAN	ADEAYLIGR	2	8351582	8351582		ENNVDAVHPGYGFLSER	3	108416496	77013968	31402540	VVHSYEELEENYTR	3	82429096	53132204	29296904	VVEIAPAAHLDPQLR	3	95878264	56943672	38934588	LDNASAFQGAVISPHYDSLLVK	3	74290752	65510372	8780382	GANAVGYTNYPDNVVFK	2	57291876	48479720	8812153	VFDYSEYWEGAR	2	111305568	84126720	27178836	AEAEAQAEELSFPR	2	79600640	72692088	6908552	DFTATFGPLDSLNTR	2	70080400	58983380	11097018	169826993	321976368	APEX2-NES	LAFHSAGTFDK	3	70095008	27449708	42645292	EGLLQLPSDK	2	146186816	87880000	58306824	ALLSDPVFRPLVDK	2	71558104	59725812	11832289	LSELGFADALQLPPLER	2	203963456	146920848	57042588	1118929	GAPDH						GALQNIIPASTGAAK	2	10357011	9238082	1118929		272171488	ACTB	VAPEEHPVLLTEAPLNPK	3	341025152	272171488	68853680	174503352	893227860	TUBA	TIGGGDDSFNTFFSETGAGK	2	625031424	574641024	50390408	AVFVDLEPTVIDEVR	2	308749152	263118496	45630664	EIIDLVLDR	2	121595368	77811592	43783780	DVNAAIATIK	2	90166848	55468340	34698500	TTR	AADDTWEPFASGK	2	6208675	4978945	1229730	TSESGELHGLTTEEEFVEGIYK	3	10428229	10428229		55832624	148298776	BiP	TWNDPSVQQDIK	2	95433200	65700480	29732718	IEWLESHQDADIEDFK	3	108698208	82598296	26099906	186895552	191958844	HSPA1A	HWPFQVINDGDKPK	3	275886560	135130160	140756432	AQIHDLVLVGGSTR	2	102967800	56828684	46139120	LLQDFFNGR	2	107979472	70041240	37938232	1229730	0.00137331	0.000501242	0.0126616	0.00381932	1.09902	0.00451822	0.00137673	0.146245	0.199094	0.197152	0.108677	0.541524	0.846561	0.28657	0.25594
30721B	3	MG132	DTT	MG132, DTT	11	1	51_ZD_AP_3	ZL-II-51_ZD_AP_3.raw	2022-10-09 22:58:47	554022336	1419752576	AVID_CHICK	GEFTGTYITAVTATSNEIK	2	313455904	313455904		TQPTFGFTVNWK	2	311274528	311274528		SSVNDIGDDWK	2	532734688	447001568	85733096	VGINIFTR	2	348020576	348020576		65291844	179025544	sp|P11498|PYC_HUMAN	ADEAYLIGR	2	3338298	3338298		ENNVDAVHPGYGFLSER	3	69900904	47857868	22043044	VVHSYEELEENYTR	3	46486388	26494358	19992028	VVEIAPAAHLDPQLR	3	56889732	30909884	25979846	LDNASAFQGAVISPHYDSLLVK	3	34633804	27149648	7484157	GANAVGYTNYPDNVVFK	2	31088198	26039054	5049145	VFDYSEYWEGAR	2	67109208	49165236	17943974	AEAEAQAEELSFPR	2	41771276	38561456	3209817	DFTATFGPLDSLNTR	2	41121660	34546688	6574980	109206653	185685982	APEX2-NES	LAFHSAGTFDK	3	42072784	13213768	28859020	EGLLQLPSDK	2	86624632	49783552	36841088	ALLSDPVFRPLVDK	2	35795600	28554142	7241461	LSELGFADALQLPPLER	2	130399600	94134520	36265084	641319	GAPDH						GALQNIIPASTGAAK	2	5537043	4895724	641319		164377312	ACTB	VAPEEHPVLLTEAPLNPK	3	200521120	164377312	36143812	103193334	472805666	TUBA	TIGGGDDSFNTFFSETGAGK	2	340109856	311847552	28262276	AVFVDLEPTVIDEVR	2	158366448	130764424	27602030	EIIDLVLDR	2	73908056	45881880	28026168	DVNAAIATIK	2	49496544	30193690	19302860	TTR	AADDTWEPFASGK	2	2367979	1990668	377310	TSESGELHGLTTEEEFVEGIYK	3	10198705	10198705		33878821	73633260	BiP	TWNDPSVQQDIK	2	46840736	31813168	15027567	IEWLESHQDADIEDFK	3	60671352	41820092	18851254	105754979	81026614	HSPA1A	HWPFQVINDGDKPK	3	157474608	64032472	93442144	AQIHDLVLVGGSTR	2	29306974	16994142	12312835	LLQDFFNGR	2	67596664	43759580	23837088	377310	0.000681038	0.000265758	0.00577882	0.00203198	0.588334	0.00229539	0.000798023	0.0448713	0.0987328	0.10453	0.0496011	0.288105	0.453185	0.145586	0.148356
30721B	3	MG132	CPA	MG132, CPA	13	1	51_ZC_AP_1	ZL-II-51_ZC_AP_1.raw	2022-10-08 05:49:40	1493155456	3404158400	AVID_CHICK	GEFTGTYITAVTATSNEIK	2	644955328	644955328		TQPTFGFTVNWK	2	859867456	859867456		SSVNDIGDDWK	2	1364863616	1065403840	299459616	VGINIFTR	2	833931776	833931776		77951445	305758732	sp|P11498|PYC_HUMAN	ADEAYLIGR	2	12652439	12652439		ENNVDAVHPGYGFLSER	3	97502280	73876928	23625358	VVHSYEELEENYTR	3	72256728	50891384	21365336	VVEIAPAAHLDPQLR	3	82273464	50190896	32082572	LDNASAFQGAVISPHYDSLLVK	3	63903436	56012056	7891378	GANAVGYTNYPDNVVFK	2	61947416	54059132	7888282	VFDYSEYWEGAR	2	81459208	59485808	21973398	AEAEAQAEELSFPR	2	77966584	71795912	6170657	DFTATFGPLDSLNTR	2	62064420	53882940	8181480	464852872	1779012528	APEX2-NES	LAFHSAGTFDK	3	297768096	147030960	150737184	EGLLQLPSDK	2	516240320	379875008	136365280	ALLSDPVFRPLVDK	2	408424384	373493312	34931016	LSELGFADALQLPPLER	2	1021432640	878613248	142819392	8208276	GAPDH						GALQNIIPASTGAAK	2	60446248	52237972	8208276		672349632	ACTB	VAPEEHPVLLTEAPLNPK	3	754231232	672349632	81881752	270684720	1971194624	TUBA	TIGGGDDSFNTFFSETGAGK	2	1292788992	1209632896	83155904	AVFVDLEPTVIDEVR	2	687188288	621223104	65965232	EIIDLVLDR	2	272969024	204943936	68025056	DVNAAIATIK	2	193877136	140338624	53538528	TTR	AADDTWEPFASGK	2	139408816	102719224	36689588	TSESGELHGLTTEEEFVEGIYK	3	184643104	184643104		59380914	176647056	BiP	TWNDPSVQQDIK	2	98521992	70036200	28485802	IEWLESHQDADIEDFK	3	137505968	106610856	30895112	321564252	451189256	HSPA1A	HWPFQVINDGDKPK	3	613029952	345267200	267762880	AQIHDLVLVGGSTR	2	159723392	105922056	53801372	LLQDFFNGR	2	205847664	142822800	63024880	36689588	0.0245718	0.0107779	0.470672	0.0206236	4.46983	0.0545692	0.0186129	4.36328	3.56228	4.23923	4.0399	2.92413	3.44304	3.46108	3.46022
30721B	3	MG132	CPA	MG132, CPA	13	1	51_ZC_AP_2	ZL-II-51_ZC_AP_2.raw	2022-10-09 08:02:48	1172008192	2683900928	AVID_CHICK	GEFTGTYITAVTATSNEIK	2	431543232	431543232		TQPTFGFTVNWK	2	687828352	687828352		SSVNDIGDDWK	2	1118589824	928906688	189683120	VGINIFTR	2	635622656	635622656		69314723	237757532	sp|P11498|PYC_HUMAN	ADEAYLIGR	2	11159706	11159706		ENNVDAVHPGYGFLSER	3	85172136	61398128	23774004	VVHSYEELEENYTR	3	65832188	46563660	19268536	VVEIAPAAHLDPQLR	3	61310704	34903252	26407456	LDNASAFQGAVISPHYDSLLVK	3	49483888	42275476	7208410	GANAVGYTNYPDNVVFK	2	56782080	49674012	7108067	VFDYSEYWEGAR	2	69955136	50487176	19467954	AEAEAQAEELSFPR	2	60660084	55361104	5298989	DFTATFGPLDSLNTR	2	50445436	43819572	6625864	418868236	1354183488	APEX2-NES	LAFHSAGTFDK	3	222724192	116449280	106274912	EGLLQLPSDK	2	440128512	303765056	136363472	ALLSDPVFRPLVDK	2	316488224	282235392	34252860	LSELGFADALQLPPLER	2	793710720	651733760	141976992	7243089	GAPDH						GALQNIIPASTGAAK	2	51698688	44455600	7243089		514607040	ACTB	VAPEEHPVLLTEAPLNPK	3	562929664	514607040	48322684	204020616	1606129384	TUBA	TIGGGDDSFNTFFSETGAGK	2	1064162304	1006999808	57162520	AVFVDLEPTVIDEVR	2	525902080	490547936	35354176	EIIDLVLDR	2	216147664	154287680	61859988	DVNAAIATIK	2	158225552	108581640	49643932	TTR	AADDTWEPFASGK	2	125201424	92527056	32674376	TSESGELHGLTTEEEFVEGIYK	3	137554864	137554864		53962942	150345816	BiP	TWNDPSVQQDIK	2	98473488	72093064	26380420	IEWLESHQDADIEDFK	3	105835272	78252752	27582522	307568716	371420344	HSPA1A	HWPFQVINDGDKPK	3	538121984	281037664	257084272	AQIHDLVLVGGSTR	2	140867104	90382680	50484444	LLQDFFNGR	2	165244112	107099272	58144848	32674376	0.027879	0.0121742	0.471392	0.0241285	4.51111	0.0634938	0.0203436	3.88577	4.04173	4.78845	4.04607	3.42107	3.47484	4.02712	3.78196
30721B	3	MG132	CPA	MG132, CPA	13	1	51_ZC_AP_3	ZL-II-51_ZC_AP_3.raw	2022-10-10 09:29:31	1335993088	2997880896	AVID_CHICK	GEFTGTYITAVTATSNEIK	2	541653888	541653888		TQPTFGFTVNWK	2	809315072	809315072		SSVNDIGDDWK	2	1181839872	976096320	205743664	VGINIFTR	2	670815616	670815616		76393234	277759556	sp|P11498|PYC_HUMAN	ADEAYLIGR	2	11468640	11468640		ENNVDAVHPGYGFLSER	3	89880952	64839852	25041100	VVHSYEELEENYTR	3	68816296	48931720	19884574	VVEIAPAAHLDPQLR	3	77831112	48289504	29541612	LDNASAFQGAVISPHYDSLLVK	3	66389768	58035444	8354334	GANAVGYTNYPDNVVFK	2	59059056	51927032	7132024	VFDYSEYWEGAR	2	79843496	58692164	21151340	AEAEAQAEELSFPR	2	62265384	56429972	5835413	DFTATFGPLDSLNTR	2	57785560	50164784	7620775	439433372	1652338728	APEX2-NES	LAFHSAGTFDK	3	239012864	131300328	107712520	EGLLQLPSDK	2	512362816	365902272	146460640	ALLSDPVFRPLVDK	2	336853760	302571072	34282692	LSELGFADALQLPPLER	2	1003542464	852565056	150977520	7974599	GAPDH						GALQNIIPASTGAAK	2	62393904	54419308	7974599		650399232	ACTB	VAPEEHPVLLTEAPLNPK	3	698648704	650399232	48249456	224929520	1811389960	TUBA	TIGGGDDSFNTFFSETGAGK	2	1150120064	1084779904	65340184	AVFVDLEPTVIDEVR	2	656233600	615333312	40900280	EIIDLVLDR	2	240666112	172516336	68149784	DVNAAIATIK	2	161816032	111276744	50539272	TTR	AADDTWEPFASGK	2	134203688	99386144	34817544	TSESGELHGLTTEEEFVEGIYK	3	149745200	149745200		57974256	158242464	BiP	TWNDPSVQQDIK	2	96307024	67718608	28588416	IEWLESHQDADIEDFK	3	119909688	90523856	29385840	307554924	428340144	HSPA1A	HWPFQVINDGDKPK	3	572207872	318130912	254076912	AQIHDLVLVGGSTR	2	163687232	110209232	53478012	LLQDFFNGR	2	188970512	124082312	64888192	34817544	0.0260612	0.0116141	0.455767	0.0210717	4.36606	0.0535326	0.0192215	4.14065	3.7782	4.56812	3.91196	2.98766	3.36311	3.39533	3.57335
30721B	4	Veh.	Veh.	Veh., Veh.	1	2	52_VV3_	ZL-II-52_VV3_.raw	2022-10-10 21:30:42	1253019776	3068681520	AVID_CHICK	GEFTGTYITAVTATSNEIK	2	166328368	166328368		TQPTFGFTVNWK	2	220388608	220388608		SSVNDIGDDWK	2	2156122368	1666135040	489987680	VGINIFTR	2	1015829504	1015829504		101689424	331157446	sp|P11498|PYC_HUMAN	ADEAYLIGR	2	16553386	16553386		ENNVDAVHPGYGFLSER	3	124837152	93434256	31402902	VVHSYEELEENYTR	3	90357920	64809428	25548496	VVEIAPAAHLDPQLR	3	118915832	73307680	45608152	LDNASAFQGAVISPHYDSLLVK	3	27389440	21860718	5528721	GANAVGYTNYPDNVVFK	2	98151024	82512008	15639010	VFDYSEYWEGAR	2	109816512	81768472	28048030	AEAEAQAEELSFPR	2	112973400	101273848	11699566	DFTATFGPLDSLNTR	2	48731024	41280944	7450083	393002761	589527910	APEX2-NES	LAFHSAGTFDK	3	301853216	125000528	176852720	EGLLQLPSDK	2	556302208	362535008	193767168	ALLSDPVFRPLVDK	2	112050536	91759008	20291518	LSELGFADALQLPPLER	2	12324720	10233366	2091355	12723651	GAPDH						GALQNIIPASTGAAK	2	91884280	79160632	12723651		1026214528	ACTB	VAPEEHPVLLTEAPLNPK	3	1222970240	1026214528	196755744	246074996	965406456	TUBA	TIGGGDDSFNTFFSETGAGK	2	749049088	677721152	71327856	AVFVDLEPTVIDEVR	2	158362960	128614440	29748524	EIIDLVLDR	2	219884240	148633040	71251224	DVNAAIATIK	2	232818272	159070864	73747392	TTR	AADDTWEPFASGK	2	23455306	18111942	5343366	TSESGELHGLTTEEEFVEGIYK	3				15219363	44504090	BiP	TWNDPSVQQDIK	2	42781712	31138960	11642749	IEWLESHQDADIEDFK	3	16941744	13365130	3576614	31042214	185520828	HSPA1A	HWPFQVINDGDKPK	3		127929408		AQIHDLVLVGGSTR	2	88633632	57591420	31042214	LLQDFFNGR	2	120551888	78964624	41587264	5343366	0.00426439	0.00174126	0.0525459	0.0090638	0.419955	0.00520687	0.00553484	0.546458	0.561497	0.604163	0.464844	1.02354	0.37223	0.333617	0.880844
30721B	4	Veh.	Veh.	Veh., Veh.	1	1	52_VV2_	ZL-II-52_VV2_.raw	2022-10-11 03:49:01	1312050304	3794104832	AVID_CHICK	GEFTGTYITAVTATSNEIK	2	631416448	631416448		TQPTFGFTVNWK	2	995122048	995122048		SSVNDIGDDWK	2	1606786048	1286780928	320004960	VGINIFTR	2	880785408	880785408		104673675	356697932	sp|P11498|PYC_HUMAN	ADEAYLIGR	2	14843620	14843620		ENNVDAVHPGYGFLSER	3	119622488	87700032	31922452	VVHSYEELEENYTR	3	92650528	62341704	30308824	VVEIAPAAHLDPQLR	3	102603512	60060776	42542732	LDNASAFQGAVISPHYDSLLVK	3	69421504	60047808	9373704	GANAVGYTNYPDNVVFK	2	84144728	72726256	11418478	VFDYSEYWEGAR	2	103433144	78716192	24716958	AEAEAQAEELSFPR	2	99181448	89124712	10056737	DFTATFGPLDSLNTR	2	70542656	59764604	10778050	444669412	1312782312	APEX2-NES	LAFHSAGTFDK	3	213500656	100674488	112826152	EGLLQLPSDK	2	487241312	327364448	159876832	ALLSDPVFRPLVDK	2	269860736	234108496	35752204	LSELGFADALQLPPLER	2	786849216	650634880	136214224	12024393	GAPDH						GALQNIIPASTGAAK	2	82600760	70576360	12024393		836754304	ACTB	VAPEEHPVLLTEAPLNPK	3	898493312	836754304	61739016	235103548	1854451088	TUBA	TIGGGDDSFNTFFSETGAGK	2	1251124480	1192545024	58579488	AVFVDLEPTVIDEVR	2	563043968	524734176	38309764	EIIDLVLDR	2	288646112	211979664	76666456	DVNAAIATIK	2	198719712	137171888	61547840	TTR	AADDTWEPFASGK	2	18959462	14848420	4111042	TSESGELHGLTTEEEFVEGIYK	3	21840672	21840672		19201450	48884106	BiP	TWNDPSVQQDIK	2	29806974	20228174	9578800	IEWLESHQDADIEDFK	3	38278580	28655932	9622650	28974384	237622536	HSPA1A	HWPFQVINDGDKPK	3		182262288		AQIHDLVLVGGSTR	2	84334640	55360248	28974384	LLQDFFNGR	2	91465616	59523360	31942260	4111042	0.0031333	0.00108353	0.0392748	0.00313155	0.341892	0.00491308	0.00221685	0.42043	0.412565	0.375953	0.347443	0.353634	0.303038	0.314793	0.352802
30721B	4	Veh.	ML A/B	Veh., ML A/B	2	1	52_VM_	ZL-II-52_VM_.raw	2022-10-11 01:42:36	823664384	1999343296	AVID_CHICK	GEFTGTYITAVTATSNEIK	2	386308736	386308736		TQPTFGFTVNWK	2	452743520	452743520		SSVNDIGDDWK	2	860237184	713602176	146635168	VGINIFTR	2	446688864	446688864		55546116	159169396	sp|P11498|PYC_HUMAN	ADEAYLIGR	2	3640282	3640282		ENNVDAVHPGYGFLSER	3	52071712	34187180	17884538	VVHSYEELEENYTR	3	44737052	28989156	15747892	VVEIAPAAHLDPQLR	3	58397648	34949436	23448214	LDNASAFQGAVISPHYDSLLVK	3	35990596	29126246	6864347	GANAVGYTNYPDNVVFK	2	28533756	24969492	3564268	VFDYSEYWEGAR	2	56745584	38875860	17869720	AEAEAQAEELSFPR	2	39775112	36255388	3519726	DFTATFGPLDSLNTR	2	28480436	24651146	3829291	366784850	910028332	APEX2-NES	LAFHSAGTFDK	3	146691168	61391340	85299848	EGLLQLPSDK	2	323034464	204285392	118749064	ALLSDPVFRPLVDK	2	152940544	126597072	26343458	LSELGFADALQLPPLER	2	654147072	517754528	136392480	13340262	GAPDH						GALQNIIPASTGAAK	2	82513736	69173472	13340262		537267136	ACTB	VAPEEHPVLLTEAPLNPK	3	590326976	537267136	53059840	241828640	1740537832	TUBA	TIGGGDDSFNTFFSETGAGK	2	1128112640	1064483008	63629596	AVFVDLEPTVIDEVR	2	623768192	561778816	61989384	EIIDLVLDR	2	178151728	121625720	56526008	DVNAAIATIK	2	173959648	114276008	59683652	TTR	AADDTWEPFASGK	2	123437208	89794744	33642456	TSESGELHGLTTEEEFVEGIYK	3	116237624	116237624		2235836	4747155	BiP	TWNDPSVQQDIK	2	3716001	2664985	1051016	IEWLESHQDADIEDFK	3	3266990	2082170	1184820	18709618	146652416	HSPA1A	HWPFQVINDGDKPK	3		120169080		AQIHDLVLVGGSTR	2	45192956	26483336	18709618	LLQDFFNGR	2	108021632	70103232	37918416	33642456	0.0408449	0.0168268	0.605667	0.0369686	2.52187	0.0626177	0.0193288	3.44056	5.37809	5.83837	5.358	4.17472	2.23528	4.01207	3.07609
30721B	4	Veh.	Tg	Veh., Tg	3	1	52_VTg_	ZL-II-52_VTg_.raw	2022-10-11 05:54:29	1263172608	3604985984	AVID_CHICK	GEFTGTYITAVTATSNEIK	2	609601280	609601280		TQPTFGFTVNWK	2	932159936	932159936		SSVNDIGDDWK	2	1467671040	1243360768	224310240	VGINIFTR	2	819864000	819864000		97268351	328745244	sp|P11498|PYC_HUMAN	ADEAYLIGR	2	9723119	9723119		ENNVDAVHPGYGFLSER	3	110206672	82880680	27325994	VVHSYEELEENYTR	3	101562728	70002144	31560576	VVEIAPAAHLDPQLR	3	96832560	55632312	41200260	LDNASAFQGAVISPHYDSLLVK	3	70097064	61095084	9001975	GANAVGYTNYPDNVVFK	2	84054056	73033168	11020879	VFDYSEYWEGAR	2	107955232	80071136	27884102	AEAEAQAEELSFPR	2	75151872	66440392	8711474	DFTATFGPLDSLNTR	2	73725424	62696776	11028648	406395852	1289912344	APEX2-NES	LAFHSAGTFDK	3	201811728	98182152	103629568	EGLLQLPSDK	2	429863808	287081920	142781824	ALLSDPVFRPLVDK	2	248373776	216113808	32259980	LSELGFADALQLPPLER	2	816258944	688534464	127724480	10207989	GAPDH						GALQNIIPASTGAAK	2	61212604	51004616	10207989		641046912	ACTB	VAPEEHPVLLTEAPLNPK	3	692046400	641046912	50999460	203670284	1698568272	TUBA	TIGGGDDSFNTFFSETGAGK	2	1119572864	1074504704	45068176	AVFVDLEPTVIDEVR	2	549032960	514152160	34880796	EIIDLVLDR	2	244552144	175471232	69080904	DVNAAIATIK	2	164551824	109911408	54640408	TTR	AADDTWEPFASGK	2	32839256	25279046	7560210	TSESGELHGLTTEEEFVEGIYK	3	42965108	42965108		88895364	279855936	BiP	TWNDPSVQQDIK	2	171261808	124326576	46935228	IEWLESHQDADIEDFK	3	197489504	155529360	41960136	20869654	197183952	HSPA1A	HWPFQVINDGDKPK	3		153766832		AQIHDLVLVGGSTR	2	64286776	43417120	20869654	LLQDFFNGR	2	79143616	50438316	28705302	7560210	0.0059851	0.00209715	0.0777253	0.00586103	0.740617	0.0117935	0.00445093	0.773171	0.788065	0.727648	0.687592	0.661863	0.65645	0.75564	0.708345
30721B	4	MG132	Veh.	MG132, Veh.	6	1	52_ZV1_	ZL-II-52_ZV1_.raw	2022-10-10 23:36:37	1427138816	3652408960	AVID_CHICK	GEFTGTYITAVTATSNEIK	2	608980864	608980864		TQPTFGFTVNWK	2	769258432	769258432		SSVNDIGDDWK	2	1780697600	1375213056	405484640	VGINIFTR	2	898956608	898956608		93614035	334974400	sp|P11498|PYC_HUMAN	ADEAYLIGR	2	17451162	17451162		ENNVDAVHPGYGFLSER	3	107749888	81046656	26703232	VVHSYEELEENYTR	3	77587712	54743804	22843906	VVEIAPAAHLDPQLR	3	97955144	58938260	39016888	LDNASAFQGAVISPHYDSLLVK	3	66846852	57242776	9604085	GANAVGYTNYPDNVVFK	2	74215096	65129752	9085345	VFDYSEYWEGAR	2	94926312	71800880	23125424	AEAEAQAEELSFPR	2	89107880	81302480	7805412	DFTATFGPLDSLNTR	2	66928648	56444228	10484418	434916748	1127248720	APEX2-NES	LAFHSAGTFDK	3	261515536	132749296	128766216	EGLLQLPSDK	2	501931872	335413472	166518416	ALLSDPVFRPLVDK	2	302094976	270139200	31955828	LSELGFADALQLPPLER	2	496623040	388946752	107676288	9224433	GAPDH						GALQNIIPASTGAAK	2	69547632	60323192	9224433		762341376	ACTB	VAPEEHPVLLTEAPLNPK	3	851518912	762341376	89177536	249344328	1795707264	TUBA	TIGGGDDSFNTFFSETGAGK	2	1153035008	1084643072	68391872	AVFVDLEPTVIDEVR	2	616906432	565145408	51761024	EIIDLVLDR	2	261150960	188658976	72491984	DVNAAIATIK	2	202618240	145918784	56699448	TTR	AADDTWEPFASGK	2	45378520	33837076	11541448	TSESGELHGLTTEEEFVEGIYK	3	36910592	36910592		22096707	63912080	BiP	TWNDPSVQQDIK	2	40772140	29381120	11391023	IEWLESHQDADIEDFK	3	45236644	34530960	10705684	59137392	488287328	HSPA1A	HWPFQVINDGDKPK	3		367592032		AQIHDLVLVGGSTR	2	179832688	120695296	59137392	LLQDFFNGR	2	201136432	133578904	67557504	11541448	0.00808712	0.00315996	0.123288	0.0102386	1.25118	0.0151395	0.00642724	1.18033	1.06484	1.09641	1.09066	1.15621	1.10899	0.970023	1.02287
30721B	4	MG132	Veh.	MG132, Veh.	6	2	52_ZV2_	ZL-II-52_ZV2_.raw	2022-10-11 12:10:51	1128507904	3077641056	AVID_CHICK	GEFTGTYITAVTATSNEIK	2	500641376	500641376		TQPTFGFTVNWK	2	690940352	690940352		SSVNDIGDDWK	2	1331466880	1135642752	195824336	VGINIFTR	2	750416576	750416576		77972188	254418868	sp|P11498|PYC_HUMAN	ADEAYLIGR	2	9372551	9372551		ENNVDAVHPGYGFLSER	3	86132544	62891808	23240744	VVHSYEELEENYTR	3	68445224	46808120	21637100	VVEIAPAAHLDPQLR	3	79426048	45483032	33943016	LDNASAFQGAVISPHYDSLLVK	3	55786472	47241012	8545457	GANAVGYTNYPDNVVFK	2	54561884	47581764	6980118	VFDYSEYWEGAR	2	79927920	59145520	20782408	AEAEAQAEELSFPR	2	63451576	58501728	4949850	DFTATFGPLDSLNTR	2	47594408	40301288	7293121	413959544	1072646920	APEX2-NES	LAFHSAGTFDK	3	201519360	96742344	104777000	EGLLQLPSDK	2	368946240	229687792	139258496	ALLSDPVFRPLVDK	2	191627520	161586832	30040704	LSELGFADALQLPPLER	2	724513280	584629952	139883344	7973064	GAPDH						GALQNIIPASTGAAK	2	48444732	40471664	7973064		498589056	ACTB	VAPEEHPVLLTEAPLNPK	3	548426752	498589056	49837712	195318304	1305388384	TUBA	TIGGGDDSFNTFFSETGAGK	2	835709504	792332736	43376720	AVFVDLEPTVIDEVR	2	459926976	421026720	38900264	EIIDLVLDR	2	233456304	169754800	63701516	DVNAAIATIK	2	141368720	92028928	49339804	TTR	AADDTWEPFASGK	2	29514360	21499438	8014922	TSESGELHGLTTEEEFVEGIYK	3	40844196	40844196		17353354	51562630	BiP	TWNDPSVQQDIK	2	30417094	22050746	8366346	IEWLESHQDADIEDFK	3	38498892	29511884	8987008	273162636	331486256	HSPA1A	HWPFQVINDGDKPK	3	479185152	252332640	226852512	AQIHDLVLVGGSTR	2	125463736	79153616	46310124	LLQDFFNGR	2	174275040	116893944	57381100	8014922	0.00710223	0.00260424	0.102792	0.0074721	1.00525	0.0160752	0.00613988	0.819674	0.935159	0.903592	0.909344	0.843795	0.891008	1.02998	0.977133
30721B	4	MG132	ML A/B	MG132, ML A/B	7	1	52_ZM_	ZL-II-52_ZM_.raw	2022-10-11 08:00:12	883345216	2124176928	AVID_CHICK	GEFTGTYITAVTATSNEIK	2	300232832	300232832		TQPTFGFTVNWK	2	401263200	401263200		SSVNDIGDDWK	2	1003541376	887619328	115922128	VGINIFTR	2	535061568	535061568		38269905	121979860	sp|P11498|PYC_HUMAN	ADEAYLIGR	2	9050028	9050028		ENNVDAVHPGYGFLSER	3	42585396	30174614	12410782	VVHSYEELEENYTR	3	40396644	28118428	12278216	VVEIAPAAHLDPQLR	3	37088824	20689328	16399496	LDNASAFQGAVISPHYDSLLVK	3	25820732	21280354	4540375	GANAVGYTNYPDNVVFK	2	25602642	22651334	2951307	VFDYSEYWEGAR	2	44892076	33650756	11241319	AEAEAQAEELSFPR	2	28910278	27317760	1592516	DFTATFGPLDSLNTR	2	25844540	22517804	3326736	514648564	1214279456	APEX2-NES	LAFHSAGTFDK	3	212197680	98205248	113992432	EGLLQLPSDK	2	471934208	313073280	158860928	ALLSDPVFRPLVDK	2	197500496	165412192	32088308	LSELGFADALQLPPLER	2	847295616	637588736	209706896	8263972	GAPDH						GALQNIIPASTGAAK	2	49627600	41363628	8263972		502536480	ACTB	VAPEEHPVLLTEAPLNPK	3	551558016	502536480	49021512	215685940	1399727840	TUBA	TIGGGDDSFNTFFSETGAGK	2	903062656	856394816	46667852	AVFVDLEPTVIDEVR	2	482165216	432254752	49910476	EIIDLVLDR	2	211921504	148211184	63710300	DVNAAIATIK	2	166475584	111078272	55397312	TTR	AADDTWEPFASGK	2	183199040	136596560	46602472	TSESGELHGLTTEEEFVEGIYK	3	132052616	132052616		9848692	22370639	BiP	TWNDPSVQQDIK	2	11931582	7271095	4660486	IEWLESHQDADIEDFK	3	20287748	15099544	5188206	29096206	197090672	HSPA1A	HWPFQVINDGDKPK	3		151615824		AQIHDLVLVGGSTR	2	74571048	45474848	29096206	LLQDFFNGR	2	137662256	88268224	49394056	46602472	0.0527568	0.0219391	1.21773	0.0383787	5.63923	0.0927345	0.033294	4.76596	6.94655	7.61219	10.7726	4.33396	4.99836	5.94172	5.29858
30721B	4	MG132	Tg	MG132, Tg	8	1	52_ZTg_	ZL-II-52_ZTg_.raw	2022-10-11 10:05:37	1249778432	2979179008	AVID_CHICK	GEFTGTYITAVTATSNEIK	2	511142208	511142208		TQPTFGFTVNWK	2	731430016	731430016		SSVNDIGDDWK	2	1230965888	1015040384	215925696	VGINIFTR	2	721566400	721566400		69464245	246031644	sp|P11498|PYC_HUMAN	ADEAYLIGR	2	9239437	9239437		ENNVDAVHPGYGFLSER	3	80374824	59427652	20947178	VVHSYEELEENYTR	3	71450688	47214272	24236430	VVEIAPAAHLDPQLR	3	75306192	46488424	28817768	LDNASAFQGAVISPHYDSLLVK	3	50516400	42343356	8173041	GANAVGYTNYPDNVVFK	2	52569980	45359128	7210847	VFDYSEYWEGAR	2	74831080	55077016	19754072	AEAEAQAEELSFPR	2	62188592	56784852	5403747	DFTATFGPLDSLNTR	2	47109872	40987360	6122511	440128232	1476229568	APEX2-NES	LAFHSAGTFDK	3	231564544	117475152	114089400	EGLLQLPSDK	2	492145376	335013568	157131824	ALLSDPVFRPLVDK	2	282182496	247061296	35121200	LSELGFADALQLPPLER	2	910465408	776679552	133785808	10698974	GAPDH						GALQNIIPASTGAAK	2	70366344	59667376	10698974		609280896	ACTB	VAPEEHPVLLTEAPLNPK	3	660847360	609280896	51566476	205201396	1619407584	TUBA	TIGGGDDSFNTFFSETGAGK	2	1061057344	1015273984	45783392	AVFVDLEPTVIDEVR	2	537823424	502083648	35739764	EIIDLVLDR	2	242998288	177174624	65823660	DVNAAIATIK	2	159904544	102049952	57854580	TTR	AADDTWEPFASGK	2	110118768	82610064	27508692	TSESGELHGLTTEEEFVEGIYK	3	138866144	138866144		59438392	159994516	BiP	TWNDPSVQQDIK	2	96004808	66495380	29509422	IEWLESHQDADIEDFK	3	123428112	93499136	29928970	45175284	379730696	HSPA1A	HWPFQVINDGDKPK	3		290579552		AQIHDLVLVGGSTR	2	134326432	89151144	45175284	LLQDFFNGR	2	160990896	99300568	61690324	27508692	0.0220109	0.00923365	0.396012	0.0186344	2.57115	0.0451494	0.0169869	2.81327	2.8982	3.20379	3.5033	2.10431	2.27895	2.89283	2.70339
30721B	5	MG132	Veh.	MG132, Veh.	6	2	53_ZV2_1	ZL-II-53_ZV2_1.raw	2022-10-15 21:31:46	1311433472	3507480448	AVID_CHICK	GEFTGTYITAVTATSNEIK	2	652056512	652056512		TQPTFGFTVNWK	2	771387264	771387264		SSVNDIGDDWK	2	1975279744	1665070080	310209536	VGINIFTR	2	418966592	418966592		37923511	224234276	sp|P11498|PYC_HUMAN	ADEAYLIGR	2	12976307	12976307		ENNVDAVHPGYGFLSER	3	74841392	63447116	11394274	VVHSYEELEENYTR	3	48227708	38780244	9447463	VVEIAPAAHLDPQLR	3	58969920	43245276	15724646	LDNASAFQGAVISPHYDSLLVK	3	39212960	35786024	3426943	GANAVGYTNYPDNVVFK	2	58665416	53870888	4794536	VFDYSEYWEGAR	2	52474476	43416636	9057839	AEAEAQAEELSFPR	2	49441228	45995824	3445396	DFTATFGPLDSLNTR	2	39692284	35760036	3932252	217100424	1130860160	APEX2-NES	LAFHSAGTFDK	3	248473248	165803520	82669752	EGLLQLPSDK	2	390241728	321327296	68914416	ALLSDPVFRPLVDK	2	263713696	247494752	16218924	LSELGFADALQLPPLER	2	445531936	396234592	49297332	6455674	GAPDH						GALQNIIPASTGAAK	2	67651424	61195752	6455674		652486144	ACTB	VAPEEHPVLLTEAPLNPK	3	692573312	652486144	40087200	121688114	1737844032	TUBA	TIGGGDDSFNTFFSETGAGK	2	1125790848	1094100480	31690312	AVFVDLEPTVIDEVR	2	536979200	504887744	32091452	EIIDLVLDR	2	224760128	189157568	35602560	DVNAAIATIK	2	161159616	138855808	22303790	TTR	AADDTWEPFASGK	2	34677916	28628176	6049743	TSESGELHGLTTEEEFVEGIYK	3	29963834	29963834		12412239	58596328	BiP	TWNDPSVQQDIK	2	41275912	34086104	7189809	IEWLESHQDADIEDFK	3	29732652	24510224	5222430	197574852	647432688	HSPA1A	HWPFQVINDGDKPK	3	596151232	444107008	152044192	AQIHDLVLVGGSTR	2	248856352	203325680	45530660	LLQDFFNGR	2	177514688	142579792	34934932	6049743	0.00461308	0.00172481	0.159525	0.00534968	0.93712	0.00927183	0.00348118	1.09874	1.06771	1.12062	1.04514	1.12829	0.976152	0.957552	0.947116
30721B	5	MG132	Veh.	MG132, Veh.	6	1	53_ZV1_1	ZL-II-53_ZV1_1.raw	2022-10-15 23:36:47	1403483776	4409818304	AVID_CHICK	GEFTGTYITAVTATSNEIK	2	761450752	761450752		TQPTFGFTVNWK	2	1112958976	1112958976		SSVNDIGDDWK	2	1834238592	1548305280	285933440	VGINIFTR	2	987103296	987103296		41136777	258587112	sp|P11498|PYC_HUMAN	ADEAYLIGR	2	22263504	22263504		ENNVDAVHPGYGFLSER	3	74756640	62551472	12205168	VVHSYEELEENYTR	3	52718664	42938284	9780375	VVEIAPAAHLDPQLR	3	69159976	52307376	16852598	LDNASAFQGAVISPHYDSLLVK	3	50832680	46967960	3864719	GANAVGYTNYPDNVVFK	2	67022608	61275328	5747278	VFDYSEYWEGAR	2	62440140	52291620	10148525	AEAEAQAEELSFPR	2	64846904	61028940	3817962	DFTATFGPLDSLNTR	2	40127692	35731364	4396330	142985150	1202181896	APEX2-NES	LAFHSAGTFDK	3	171177584	125400456	45777116	EGLLQLPSDK	2	268446080	241146976	27299126	ALLSDPVFRPLVDK	2	265489616	248066912	17422696	LSELGFADALQLPPLER	2	640053760	587567552	52486212	5256591	GAPDH						GALQNIIPASTGAAK	2	56869924	51613328	5256591		566938432	ACTB	VAPEEHPVLLTEAPLNPK	3	587573952	566938432	20635536	83486228	1450808376	TUBA	TIGGGDDSFNTFFSETGAGK	2	967139712	946388224	20751532	AVFVDLEPTVIDEVR	2	413087872	400134944	12952952	EIIDLVLDR	2	187050064	158224752	28825298	DVNAAIATIK	2	125241664	104285208	20956446	TTR	AADDTWEPFASGK	2	28043340	22971234	5072107	TSESGELHGLTTEEEFVEGIYK	3	34402012	34402012		13945096	67793096	BiP	TWNDPSVQQDIK	2	41223392	33618900	7604491	IEWLESHQDADIEDFK	3	40514804	34174196	6340605	196044932	654210128	HSPA1A	HWPFQVINDGDKPK	3	630182400	479930112	150252160	AQIHDLVLVGGSTR	2	220072800	174280016	45792772	LLQDFFNGR	2	158922304	128495296	30427002	5072107	0.00361394	0.00115019	0.123299	0.00421908	0.964904	0.00894649	0.00349606	0.921186	0.83646	0.747279	0.807804	0.889838	1.00509	0.923952	0.951164
30721B	5	MG132	Veh.	MG132, Veh.	6	3	53_ZV3_1	ZL-II-53_ZV3_1.raw	2022-10-16 07:56:38	1139781504	3096895040	AVID_CHICK	GEFTGTYITAVTATSNEIK	2	478551040	478551040		TQPTFGFTVNWK	2	470758656	470758656		SSVNDIGDDWK	2	1578433664	1406797952	171635648	VGINIFTR	2	740787392	740787392		30822200	180277828	sp|P11498|PYC_HUMAN	ADEAYLIGR	2	15294851	15294851		ENNVDAVHPGYGFLSER	3	54959372	45598924	9360446	VVHSYEELEENYTR	3	40551752	32797218	7754546	VVEIAPAAHLDPQLR	3	43149580	30672600	12476982	LDNASAFQGAVISPHYDSLLVK	3	36806860	33816236	2990626	GANAVGYTNYPDNVVFK	2	43063796	39017580	4046205	VFDYSEYWEGAR	2	44174820	36646028	7528783	AEAEAQAEELSFPR	2	44644564	41544864	3099694	DFTATFGPLDSLNTR	2	31539654	28645204	2894452	184052192	1159139544	APEX2-NES	LAFHSAGTFDK	3	172372800	123213960	49158852	EGLLQLPSDK	2	318705344	258106688	60598660	ALLSDPVFRPLVDK	2	242557920	225117328	17440572	LSELGFADALQLPPLER	2	609555648	552701568	56854108	5517604	GAPDH						GALQNIIPASTGAAK	2	52852880	47335276	5517604		498265152	ACTB	VAPEEHPVLLTEAPLNPK	3	517423616	498265152	19158474	88613835	1332612176	TUBA	TIGGGDDSFNTFFSETGAGK	2	884627840	861725312	22902572	AVFVDLEPTVIDEVR	2	382307936	368343392	13964543	EIIDLVLDR	2	180261872	148798000	31463864	DVNAAIATIK	2	122826336	102543472	20282856	TTR	AADDTWEPFASGK	2	27373158	21976828	5396330	TSESGELHGLTTEEEFVEGIYK	3	33885028	33885028		11834326	53778726	BiP	TWNDPSVQQDIK	2	30987034	24646560	6340476	IEWLESHQDADIEDFK	3	34626016	29132166	5493850	193296432	543055232	HSPA1A	HWPFQVINDGDKPK	3	524117760	377609568	146508224	AQIHDLVLVGGSTR	2	212233904	165445664	46788208	LLQDFFNGR	2	148983968	113726144	35257820	5396330	0.00473453	0.0017425	0.175079	0.00465546	0.978021	0.0108302	0.00404944	0.980071	1.09583	1.13211	1.14705	0.981873	1.01876	1.1185	1.10172
30721B	5	MG132	ML A/B	MG132, ML A/B	7	1	53_ZM_1	ZL-II-53_ZM_1.raw	2022-10-16 03:46:24	1241630336	4206924928	AVID_CHICK	GEFTGTYITAVTATSNEIK	2	719124224	719124224		TQPTFGFTVNWK	2	1082016896	1082016896		SSVNDIGDDWK	2	1731592448	1487481856	244110496	VGINIFTR	2	918301952	918301952		33185374	183972426	sp|P11498|PYC_HUMAN	ADEAYLIGR	2	16851638	16851638		ENNVDAVHPGYGFLSER	3	57897544	47611228	10286317	VVHSYEELEENYTR	3	38121200	30040734	8080465	VVEIAPAAHLDPQLR	3	45814028	32097436	13716593	LDNASAFQGAVISPHYDSLLVK	3	35534960	32468404	3066560	GANAVGYTNYPDNVVFK	2	45304572	41156132	4148440	VFDYSEYWEGAR	2	47125344	39414932	7710411	AEAEAQAEELSFPR	2	45131044	42035000	3096037	DFTATFGPLDSLNTR	2	32780224	29760358	3019867	187892686	1256462960	APEX2-NES	LAFHSAGTFDK	3	187120896	135780768	51340116	EGLLQLPSDK	2	331741696	268564512	63177200	ALLSDPVFRPLVDK	2	263799120	247593968	16205126	LSELGFADALQLPPLER	2	661694016	604523712	57170244	4807769	GAPDH						GALQNIIPASTGAAK	2	47958608	43150840	4807769		499984512	ACTB	VAPEEHPVLLTEAPLNPK	3	523197632	499984512	23213150	94524664	1613383272	TUBA	TIGGGDDSFNTFFSETGAGK	2	1051766976	1026761856	25005088	AVFVDLEPTVIDEVR	2	491780416	476822464	14957978	EIIDLVLDR	2	213433408	181542736	31890676	DVNAAIATIK	2	132469856	109798952	22670922	TTR	AADDTWEPFASGK	2	150536272	125824024	24712232	TSESGELHGLTTEEEFVEGIYK	3	179761024	179761024		8285849	40825412	BiP	TWNDPSVQQDIK	2	23872100	19342732	4529368	IEWLESHQDADIEDFK	3	25239160	21482680	3756481	171943668	516205248	HSPA1A	HWPFQVINDGDKPK	3	485840512	356378976	129461544	AQIHDLVLVGGSTR	2	202308432	159826272	42482124	LLQDFFNGR	2	154836416	123139944	31696474	24712232	0.0199031	0.00587418	0.744672	0.0196681	5.14006	0.049426	0.015317	4.48819	4.60664	3.81647	4.8788	4.14815	5.35415	5.10449	4.16727
30721B	5	MG132	Tg	MG132, Tg	8	1	53_ZTg_1	ZL-II-53_ZTg_1.raw	2022-10-16 10:01:27	954339968	3750915072	AVID_CHICK	GEFTGTYITAVTATSNEIK	2	770662016	770662016		TQPTFGFTVNWK	2	912614272	912614272		SSVNDIGDDWK	2	1503974656	1332695552	171279040	VGINIFTR	2	734943232	734943232		36915368	187268456	sp|P11498|PYC_HUMAN	ADEAYLIGR	2	15611680	15611680		ENNVDAVHPGYGFLSER	3	52604948	40575252	12029695	VVHSYEELEENYTR	3	43963120	34946176	9016936	VVEIAPAAHLDPQLR	3	48926876	34206788	14720087	LDNASAFQGAVISPHYDSLLVK	3	37028860	33611744	3417121	GANAVGYTNYPDNVVFK	2	43888876	39445568	4443302	VFDYSEYWEGAR	2	49744864	40598260	9146604	AEAEAQAEELSFPR	2	50268928	46875440	3393495	DFTATFGPLDSLNTR	2	35354200	31999232	3354970	171020782	919269968	APEX2-NES	LAFHSAGTFDK	3	134243872	89018960	45224916	EGLLQLPSDK	2	253891648	201050288	52841360	ALLSDPVFRPLVDK	2	207160816	192158576	15002262	LSELGFADALQLPPLER	2	494994400	437042144	57952244	4701844	GAPDH						GALQNIIPASTGAAK	2	45110212	40408368	4701844		387977440	ACTB	VAPEEHPVLLTEAPLNPK	3	406488128	387977440	18510608	87283789	1191566568	TUBA	TIGGGDDSFNTFFSETGAGK	2	761656960	739636160	22020760	AVFVDLEPTVIDEVR	2	368970720	352325856	16644891	EIIDLVLDR	2	150019696	120534184	29485508	DVNAAIATIK	2	118737168	99604552	19132630	TTR	AADDTWEPFASGK	2	63861612	52516712	11344902	TSESGELHGLTTEEEFVEGIYK	3	65684908	65684908		31891409	162001856	BiP	TWNDPSVQQDIK	2	89785576	73031168	16754410	IEWLESHQDADIEDFK	3	104107680	88970688	15136999	168842184	387671520	HSPA1A	HWPFQVINDGDKPK	3	387191872	258015120	129176712	AQIHDLVLVGGSTR	2	169321888	129656400	39665472	LLQDFFNGR	2	123165648	91994968	31170656	11344902	0.0118877	0.00302457	0.307322	0.0123412	2.41286	0.0292411	0.009521	2.06044	2.75145	1.96507	2.01345	2.60286	2.51336	3.01989	2.59036
30721B	5	MG132	Tm	MG132, Tm	9	1	53_ZTm_1	ZL-II-53_ZTm_1.raw	2022-10-16 01:41:44	1276293888	3724578560	AVID_CHICK	GEFTGTYITAVTATSNEIK	2	616851392	616851392		TQPTFGFTVNWK	2	888765696	888765696		SSVNDIGDDWK	2	1585284864	1379976320	205309024	VGINIFTR	2	838985152	838985152		39057485	228701516	sp|P11498|PYC_HUMAN	ADEAYLIGR	2	19348286	19348286		ENNVDAVHPGYGFLSER	3	72426856	60505352	11921493	VVHSYEELEENYTR	3	49101224	40021144	9080078	VVEIAPAAHLDPQLR	3	59624700	43388336	16236368	LDNASAFQGAVISPHYDSLLVK	3	45419380	42160296	3259084	GANAVGYTNYPDNVVFK	2	61125332	55942528	5182802	VFDYSEYWEGAR	2	55228588	45497092	9731498	AEAEAQAEELSFPR	2	59855260	56228872	3626386	DFTATFGPLDSLNTR	2	30432814	26418660	4014154	155505884	1069282768	APEX2-NES	LAFHSAGTFDK	3	159666608	114038080	45628528	EGLLQLPSDK	2	276328064	242104944	34223092	ALLSDPVFRPLVDK	2	230622160	216095936	14526244	LSELGFADALQLPPLER	2	558171840	497043808	61128020	4527845	GAPDH						GALQNIIPASTGAAK	2	48490924	43963080	4527845		480343584	ACTB	VAPEEHPVLLTEAPLNPK	3	498645056	480343584	18301460	88299434	1345653984	TUBA	TIGGGDDSFNTFFSETGAGK	2	903336384	881048640	22287688	AVFVDLEPTVIDEVR	2	372316672	355918848	16397830	EIIDLVLDR	2	174334624	146611744	27722862	DVNAAIATIK	2	130577544	108686496	21891054	TTR	AADDTWEPFASGK	2	25488538	20623260	4865277	TSESGELHGLTTEEEFVEGIYK	3	25992826	25992826		31818224	193280368	BiP	TWNDPSVQQDIK	2	111530864	94820904	16709959	IEWLESHQDADIEDFK	3	113567728	98459464	15108265	184600304	546976496	HSPA1A	HWPFQVINDGDKPK	3	539583680	397307328	142276320	AQIHDLVLVGGSTR	2	191993168	149669168	42323984	LLQDFFNGR	2	153324368	122272160	31052214	4865277	0.00381204	0.00130626	0.124567	0.00455004	1.07452	0.0101287	0.00361555	0.883622	0.88231	0.848683	0.816115	0.959638	1.11928	1.04605	0.983674
30721B	5	MG132	BFA	MG132, BFA	10	1	53_ZB_1	ZL-II-53_ZB_1.raw	2022-10-15 17:20:36	1347688960	6437273088	AVID_CHICK	GEFTGTYITAVTATSNEIK	2	1071850112	1071850112		TQPTFGFTVNWK	2	1309256192	1309256192		SSVNDIGDDWK	2	2962733568	2488977664	473755904	VGINIFTR	2	1567189120	1567189120		56706901	388707652	sp|P11498|PYC_HUMAN	ADEAYLIGR	2	19892496	19892496		ENNVDAVHPGYGFLSER	3	110422368	95410904	15011455	VVHSYEELEENYTR	3	77435480	63634224	13801263	VVEIAPAAHLDPQLR	3	117187544	91400088	25787444	LDNASAFQGAVISPHYDSLLVK	3	61139760	57118108	4021649	GANAVGYTNYPDNVVFK	2	93688128	85908080	7780055	VFDYSEYWEGAR	2	71264656	58617944	12646714	AEAEAQAEELSFPR	2	99686024	93876528	5809501	DFTATFGPLDSLNTR	2	56978876	50902024	6076852	214808533	949456096	APEX2-NES	LAFHSAGTFDK	3	197531488	111128952	86402544	EGLLQLPSDK	2	305059488	238016848	67042676	ALLSDPVFRPLVDK	2	148056896	133792344	14264569	LSELGFADALQLPPLER	2	513616704	466517952	47098744	6449392	GAPDH						GALQNIIPASTGAAK	2	75612568	69163176	6449392		550182464	ACTB	VAPEEHPVLLTEAPLNPK	3	610901824	550182464	60719356	121210804	1283100024	TUBA	TIGGGDDSFNTFFSETGAGK	2	721287360	699865408	21421966	AVFVDLEPTVIDEVR	2	523333664	475231232	48102424	EIIDLVLDR	2	150671488	122765512	27905980	DVNAAIATIK	2	131783816	108003384	23780434	TTR	AADDTWEPFASGK	2	47031596	38445000	8586595	TSESGELHGLTTEEEFVEGIYK	3	48184200	48184200		28016436	139763952	BiP	TWNDPSVQQDIK	2	88327416	72330272	15997142	IEWLESHQDADIEDFK	3	79452984	67433680	12019294	262689144	740679744	HSPA1A	HWPFQVINDGDKPK	3	744718336	537951552	206766752	AQIHDLVLVGGSTR	2	258650544	202728192	55922392	LLQDFFNGR	2	151801296	120269536	31531758	8586595	0.00637135	0.00133389	0.151421	0.0090437	1.33138	0.0156068	0.00669207	1.55948	1.47467	0.866631	0.992049	1.90739	1.38683	1.6118	1.8207
30721B	5	MG132	DTT	MG132, DTT	11	1	53_ZD_1	ZL-II-53_ZD_1.raw	2022-10-15 19:26:19	303433632	1148460512	AVID_CHICK	GEFTGTYITAVTATSNEIK	2	232672096	232672096		TQPTFGFTVNWK	2	255502336	255502336		SSVNDIGDDWK	2	450665440	408055840	42609600	VGINIFTR	2	252230240	252230240		23950560	101118008	sp|P11498|PYC_HUMAN	ADEAYLIGR	2	1832622	1832622		ENNVDAVHPGYGFLSER	3	31405256	23990488	7414767	VVHSYEELEENYTR	3	19415908	13107862	6308043	VVEIAPAAHLDPQLR	3	27871756	17660112	10211642	LDNASAFQGAVISPHYDSLLVK	3	23143964	19947766	3196204	GANAVGYTNYPDNVVFK	2	12157828	10690867	1466959	VFDYSEYWEGAR	2	34462648	27751304	6711343	AEAEAQAEELSFPR	2	22563494	21481964	1081531	DFTATFGPLDSLNTR	2	20084094	18037678	2046416	48140708	118971309	APEX2-NES	LAFHSAGTFDK	3	22627190	10141973	12485219	EGLLQLPSDK	2	46576828	31462598	15114224	ALLSDPVFRPLVDK	2	22257864	19206762	3051105	LSELGFADALQLPPLER	2	75650136	58159976	17490160	502211	GAPDH						GALQNIIPASTGAAK	2	5437046	4934835	502211		82460448	ACTB	VAPEEHPVLLTEAPLNPK	3	95431984	82460448	12971535	42539176	366202124	TUBA	TIGGGDDSFNTFFSETGAGK	2	257049536	245418752	11630782	AVFVDLEPTVIDEVR	2	111537928	100938352	10599578	EIIDLVLDR	2	45700600	33532750	12167850	DVNAAIATIK	2	27985984	19845020	8140966	TTR	AADDTWEPFASGK	2	1453464	1288398	165066	TSESGELHGLTTEEEFVEGIYK	3	3070001	3070001		10825723	40093572	BiP	TWNDPSVQQDIK	2	23014520	18146136	4868384	IEWLESHQDADIEDFK	3	27904774	21947436	5957339	41193680	42701976	HSPA1A	HWPFQVINDGDKPK	3	69826688	33760736	36065948	AQIHDLVLVGGSTR	2	14068970	8941240	5127732	LLQDFFNGR	2	43122720	31640362	11482358	165066	0.000543994	0.000143728	0.00689195	0.00138744	0.328679	0.00200176	0.000450751	0.029979	0.125909	0.0933806	0.0451533	0.292623	0.342368	0.206732	0.122635
30721B	5	MG132	CPA	MG132, CPA	13	1	53_ZC_1	ZL-II-53_ZC_1.raw	2022-10-16 05:51:16	1344972416	4699735360	AVID_CHICK	GEFTGTYITAVTATSNEIK	2	745551360	745551360		TQPTFGFTVNWK	2	1195871232	1195871232		SSVNDIGDDWK	2	2095392384	1788184960	307207456	VGINIFTR	2	970127808	970127808		33669792	222325020	sp|P11498|PYC_HUMAN	ADEAYLIGR	2	19426706	19426706		ENNVDAVHPGYGFLSER	3	68979696	58429104	10550588	VVHSYEELEENYTR	3	42925408	34056668	8868742	VVEIAPAAHLDPQLR	3	51966540	38525072	13441469	LDNASAFQGAVISPHYDSLLVK	3	41201176	38179788	3021383	GANAVGYTNYPDNVVFK	2	44643836	40541556	4102280	VFDYSEYWEGAR	2	50649884	41880464	8769422	AEAEAQAEELSFPR	2	56020700	52631988	3388711	DFTATFGPLDSLNTR	2	37826708	34559068	3267641	178740127	1236258128	APEX2-NES	LAFHSAGTFDK	3	186268064	136813824	49454228	EGLLQLPSDK	2	356355968	295926176	60429832	ALLSDPVFRPLVDK	2	249660368	233949872	15710475	LSELGFADALQLPPLER	2	622713856	569568256	53145592	4661019	GAPDH						GALQNIIPASTGAAK	2	51309720	46648700	4661019		502215008	ACTB	VAPEEHPVLLTEAPLNPK	3	519737408	502215008	17522402	96058809	1552237424	TUBA	TIGGGDDSFNTFFSETGAGK	2	1047382016	1016653440	30728544	AVFVDLEPTVIDEVR	2	435305696	421259328	14046375	EIIDLVLDR	2	201920368	170892192	31028160	DVNAAIATIK	2	134580384	114324656	20255730	TTR	AADDTWEPFASGK	2	92389592	75662456	16727144	TSESGELHGLTTEEEFVEGIYK	3	125600080	125600080		29609337	190613896	BiP	TWNDPSVQQDIK	2	100096184	84624856	15471315	IEWLESHQDADIEDFK	3	120127064	105989040	14138022	187634620	592874688	HSPA1A	HWPFQVINDGDKPK	3	559579968	417813504	141766416	AQIHDLVLVGGSTR	2	220929376	175061184	45868204	LLQDFFNGR	2	208816192	171010416	37805772	16727144	0.0124368	0.00355917	0.4968	0.0135305	3.58873	0.0333067	0.0107762	3.03795	2.87854	2.3124	3.25484	2.85368	3.7382	3.43977	2.93184
30721B	6	Veh.	Veh.	Veh., Veh.	1	1	54_VV+_	ZL-II-54_VV+_.raw	2022-10-18 01:20:53	1336400768	5035316672	AVID_CHICK	GEFTGTYITAVTATSNEIK	2	1035708992	1035708992		TQPTFGFTVNWK	2	1108428032	1108428032		SSVNDIGDDWK	2	2068975616	1748696448	320279264	VGINIFTR	2	1142483200	1142483200		39589232	260289896	sp|P11498|PYC_HUMAN	ADEAYLIGR	2	13792622	13792622		ENNVDAVHPGYGFLSER	3	77373304	65526244	11847059	VVHSYEELEENYTR	3	59150036	48124196	11025842	VVEIAPAAHLDPQLR	3	54044768	37548432	16496334	LDNASAFQGAVISPHYDSLLVK	3	62013060	58277496	3735570	GANAVGYTNYPDNVVFK	2	59743428	54941800	4801632	VFDYSEYWEGAR	2	64601732	53896232	10705499	AEAEAQAEELSFPR	2	59685972	55891324	3794651	DFTATFGPLDSLNTR	2	46762020	43046400	3715618	199991110	820258408	APEX2-NES	LAFHSAGTFDK	3	156631328	82950968	73680368	EGLLQLPSDK	2	261151280	194233616	66917664	ALLSDPVFRPLVDK	2	183059712	167832512	15227170	LSELGFADALQLPPLER	2	419407232	375241312	44165908	8546002	GAPDH						GALQNIIPASTGAAK	2	100664408	92118408	8546002		791531392	ACTB	VAPEEHPVLLTEAPLNPK	3	872151488	791531392	80620128	180595002	1667766992	TUBA	TIGGGDDSFNTFFSETGAGK	2	1083083008	1026748480	56334540	AVFVDLEPTVIDEVR	2	556971584	503313664	53657940	EIIDLVLDR	2	192897424	164644384	28253026	DVNAAIATIK	2	180054352	137704848	42349496	TTR	AADDTWEPFASGK	2	5646187	4803439	842749	TSESGELHGLTTEEEFVEGIYK	3	9680384	9680384		8238390	47353230	BiP	TWNDPSVQQDIK	2	30188360	25671658	4516700	IEWLESHQDADIEDFK	3	25403262	21681572	3721690	103166436	244079616	HSPA1A	HWPFQVINDGDKPK	3	235084688	154246896	80837784	AQIHDLVLVGGSTR	2	112161384	89832720	22328652	LLQDFFNGR	2	86970904	65029164	21941724	842749	0.000630611	0.000167368	0.0212873	0.00102742	0.0986132	0.00106471	0.000505316	0.259132	0.196719	0.189296	0.180724	0.212863	0.130569	0.119525	0.145062
30721B	6	Veh.	ML A/B	Veh., ML A/B	2	1	54_VM+_	ZL-II-54_VM+_.raw	2022-10-18 03:26:40	854050240	4398138816	AVID_CHICK	GEFTGTYITAVTATSNEIK	2	800284224	800284224		TQPTFGFTVNWK	2	1029101056	1029101056		SSVNDIGDDWK	2	1691799680	1428799616	263000256	VGINIFTR	2	1139953920	1139953920		26976253	148653734	sp|P11498|PYC_HUMAN	ADEAYLIGR	2	6796499	6796499		ENNVDAVHPGYGFLSER	3	41574860	32972438	8602423	VVHSYEELEENYTR	3	29576426	22710112	6866317	VVEIAPAAHLDPQLR	3	36062132	25090008	10972124	LDNASAFQGAVISPHYDSLLVK	3	33449314	30254810	3194503	GANAVGYTNYPDNVVFK	2	31264428	28497334	2767093	VFDYSEYWEGAR	2	37437028	30261392	7175637	AEAEAQAEELSFPR	2	35941308	34010976	1930337	DFTATFGPLDSLNTR	2	28602366	26325502	2276866	131665114	595522332	APEX2-NES	LAFHSAGTFDK	3	82996632	51027660	31968972	EGLLQLPSDK	2	183928784	135258880	48669932	ALLSDPVFRPLVDK	2	135838304	124457104	11381202	LSELGFADALQLPPLER	2	324423744	284778688	39645008	8923904	GAPDH						GALQNIIPASTGAAK	2	88396368	79472464	8923904		580608192	ACTB	VAPEEHPVLLTEAPLNPK	3	617325440	580608192	36717248	88343596	1298671856	TUBA	TIGGGDDSFNTFFSETGAGK	2	835588352	812605440	22982918	AVFVDLEPTVIDEVR	2	407462976	389561184	17901788	EIIDLVLDR	2	175556272	147891232	27665026	DVNAAIATIK	2	116299096	96505232	19793864	TTR	AADDTWEPFASGK	2	39779456	32310682	7468773	TSESGELHGLTTEEEFVEGIYK	3	46430096	46430096		1622445	10315265	BiP	TWNDPSVQQDIK	2	7105655	6236731	868924	IEWLESHQDADIEDFK	3	4832056	4078534	753521	103266332	206111744	HSPA1A	HWPFQVINDGDKPK	3	227708112	143364864	84343200	AQIHDLVLVGGSTR	2	81670008	62746880	18923132	LLQDFFNGR	2	88017152	66637988	21379174	7468773	0.00874512	0.00169817	0.276865	0.0125415	0.83694	0.0128637	0.00575109	2.29653	2.72804	1.92066	2.35051	2.59839	1.10815	1.44409	1.65098
30721B	6	Veh.	Tg	Veh., Tg	3	1	54_VTg+_	ZL-II-54_VTg+_.raw	2022-10-18 05:32:45	831204096	3487848512	AVID_CHICK	GEFTGTYITAVTATSNEIK	2	523310464	523310464		TQPTFGFTVNWK	2	994753216	994753216		SSVNDIGDDWK	2	1308588288	1088646528	219942000	VGINIFTR	2	881138304	881138304		32214150	176658222	sp|P11498|PYC_HUMAN	ADEAYLIGR	2	5197253	5197253		ENNVDAVHPGYGFLSER	3	49696896	39578168	10118727	VVHSYEELEENYTR	3	39236784	30068528	9168257	VVEIAPAAHLDPQLR	3	39595804	26564942	13030860	LDNASAFQGAVISPHYDSLLVK	3	38386788	34864824	3521964	GANAVGYTNYPDNVVFK	2	36928760	33426162	3502601	VFDYSEYWEGAR	2	48266772	38974388	9292378	AEAEAQAEELSFPR	2	44425064	41977840	2447219	DFTATFGPLDSLNTR	2	36767832	33672448	3095380	120948926	511543872	APEX2-NES	LAFHSAGTFDK	3	72099080	42882248	29216824	EGLLQLPSDK	2	152916736	111293368	41623364	ALLSDPVFRPLVDK	2	107512176	96460256	11051910	LSELGFADALQLPPLER	2	299964896	260908000	39056828	5680242	GAPDH						GALQNIIPASTGAAK	2	58909896	53229656	5680242		463517824	ACTB	VAPEEHPVLLTEAPLNPK	3	482227776	463517824	18709880	75425081	1091932656	TUBA	TIGGGDDSFNTFFSETGAGK	2	702654592	683404480	19250134	AVFVDLEPTVIDEVR	2	353976416	340701760	13274673	EIIDLVLDR	2	141329200	116505056	24824160	DVNAAIATIK	2	85902528	67826416	18076114	TTR	AADDTWEPFASGK	2	7360522	6168513	1192009	TSESGELHGLTTEEEFVEGIYK	3	11672340	11672340		33645599	175289656	BiP	TWNDPSVQQDIK	2	105137712	87368648	17769056	IEWLESHQDADIEDFK	3	103797552	87921008	15876543	66145330	128389748	HSPA1A	HWPFQVINDGDKPK	3	144284272	89543176	54741088	AQIHDLVLVGGSTR	2	50250808	38846572	11404242	LLQDFFNGR	2	55886892	42221624	13665276	1192009	0.00143407	0.000341761	0.0370027	0.00233022	0.209852	0.00257166	0.00109165	0.366524	0.44736	0.386537	0.314144	0.48278	0.277854	0.288696	0.313382
30721B	6	MG132	Veh.	MG132, Veh.	6	1	54_ZV+_	ZL-II-54_ZV+_.raw	2022-10-18 07:41:17	1014524096	3678289984	AVID_CHICK	GEFTGTYITAVTATSNEIK	2	588579072	588579072		TQPTFGFTVNWK	2	916615296	916615296		SSVNDIGDDWK	2	1535702784	1303572480	232130208	VGINIFTR	2	869523136	869523136		27610370	161788912	sp|P11498|PYC_HUMAN	ADEAYLIGR	2	8526922	8526922		ENNVDAVHPGYGFLSER	3	50386608	41174548	9212065	VVHSYEELEENYTR	3	34878868	27530692	7348170	VVEIAPAAHLDPQLR	3	38113824	26868956	11244868	LDNASAFQGAVISPHYDSLLVK	3	35065440	32301514	2763932	GANAVGYTNYPDNVVFK	2	31003818	28431152	2572667	VFDYSEYWEGAR	2	46547636	39426048	7121589	AEAEAQAEELSFPR	2	39226276	37043588	2182681	DFTATFGPLDSLNTR	2	26607132	24400306	2206824	137250466	673797284	APEX2-NES	LAFHSAGTFDK	3	92160296	59146644	33013656	EGLLQLPSDK	2	204971264	153942528	51028736	ALLSDPVFRPLVDK	2	153806560	142469360	11337214	LSELGFADALQLPPLER	2	360109600	318238752	41870860	4306070	GAPDH						GALQNIIPASTGAAK	2	35699724	31393654	4306070		365093376	ACTB	VAPEEHPVLLTEAPLNPK	3	382925088	365093376	17831764	71787339	933614960	TUBA	TIGGGDDSFNTFFSETGAGK	2	623297728	605960448	17337298	AVFVDLEPTVIDEVR	2	270407392	258286848	12120539	EIIDLVLDR	2	117103552	93260376	23843172	DVNAAIATIK	2	87853992	69367664	18486330	TTR	AADDTWEPFASGK	2	18966374	15714176	3252197	TSESGELHGLTTEEEFVEGIYK	3	26797446	26797446		9601390	42417740	BiP	TWNDPSVQQDIK	2	27143096	21752358	5390736	IEWLESHQDADIEDFK	3	24876034	20665382	4210654	157599276	402885528	HSPA1A	HWPFQVINDGDKPK	3	421875616	295605664	126269984	AQIHDLVLVGGSTR	2	138609152	107279864	31329292	LLQDFFNGR	2	207264224	170026048	37238152	3252197	0.00320564	0.00088416	0.117789	0.00482667	0.755259	0.00890785	0.00348345	1	1	1	1	1	1	1	1
30721B	6	MG132	ML A/B	MG132, ML A/B	7	1	54_ZM+_	ZL-II-54_ZM+_.raw	2022-10-18 09:49:08	930433856	3499592896	AVID_CHICK	GEFTGTYITAVTATSNEIK	2	603371776	603371776		TQPTFGFTVNWK	2	926204160	926204160		SSVNDIGDDWK	2	1340409856	1128844032	211565760	VGINIFTR	2	841172928	841172928		21441710	122259290	sp|P11498|PYC_HUMAN	ADEAYLIGR	2	6685089	6685089		ENNVDAVHPGYGFLSER	3	38865884	31596490	7269393	VVHSYEELEENYTR	3	23527746	18528182	4999568	VVEIAPAAHLDPQLR	3	29184418	20685814	8498606	LDNASAFQGAVISPHYDSLLVK	3	25868924	23361980	2506942	GANAVGYTNYPDNVVFK	2	25035696	22758094	2277604	VFDYSEYWEGAR	2	32185280	26659812	5525468	AEAEAQAEELSFPR	2	28288452	26834302	1454150	DFTATFGPLDSLNTR	2	21493324	19780704	1712619	163754234	873503928	APEX2-NES	LAFHSAGTFDK	3	115871056	74393576	41477476	EGLLQLPSDK	2	250982800	191971952	59010856	ALLSDPVFRPLVDK	2	209424224	194909888	14514322	LSELGFADALQLPPLER	2	460980032	412228512	48751580	7364715	GAPDH						GALQNIIPASTGAAK	2	76228728	68864016	7364715		442991680	ACTB	VAPEEHPVLLTEAPLNPK	3	460827488	442991680	17835820	78751452	1205113232	TUBA	TIGGGDDSFNTFFSETGAGK	2	782683456	762377600	20305836	AVFVDLEPTVIDEVR	2	368928096	355734144	13193944	EIIDLVLDR	2	159159328	131703824	27455510	DVNAAIATIK	2	104797640	87001488	17796162	TTR	AADDTWEPFASGK	2	109633192	89701856	19931336	TSESGELHGLTTEEEFVEGIYK	3	170345584	170345584		5896776	27746226	BiP	TWNDPSVQQDIK	2	18828944	15456952	3371994	IEWLESHQDADIEDFK	3	14814056	12289274	2524782	156106202	371584584	HSPA1A	HWPFQVINDGDKPK	3	372508672	249090288	123418432	AQIHDLVLVGGSTR	2	155182080	122494296	32687770	LLQDFFNGR	2	163427024	129868936	33558064	19931336	0.0214216	0.00569533	0.929559	0.0228177	2.70633	0.0449926	0.016539	6.12858	6.68246	6.44151	7.89173	4.72742	3.58331	5.05089	4.74788
30721B	6	MG132	Tg	MG132, Tg	8	1	54_ZTg+_	ZL-II-54_ZTg+_.raw	2022-10-18 11:55:45	813418560	2835162112	AVID_CHICK	GEFTGTYITAVTATSNEIK	2	458480896	458480896		TQPTFGFTVNWK	2	694605312	694605312		SSVNDIGDDWK	2	1181971712	1029408768	152562640	VGINIFTR	2	652667136	652667136		24809642	128299264	sp|P11498|PYC_HUMAN	ADEAYLIGR	2	10516710	10516710		ENNVDAVHPGYGFLSER	3	41902716	33702332	8200384	VVHSYEELEENYTR	3	26129846	20206810	5923035	VVEIAPAAHLDPQLR	3	31834232	21570122	10264109	LDNASAFQGAVISPHYDSLLVK	3	25946258	23309380	2636875	GANAVGYTNYPDNVVFK	2	27976964	25305790	2671176	VFDYSEYWEGAR	2	34681316	28745266	5936050	AEAEAQAEELSFPR	2	29668234	28004960	1663272	DFTATFGPLDSLNTR	2	23757472	21712470	2045002	128899762	514389684	APEX2-NES	LAFHSAGTFDK	3	74205624	44440452	29765180	EGLLQLPSDK	2	164222912	117548104	46674804	ALLSDPVFRPLVDK	2	129755440	118031704	11723726	LSELGFADALQLPPLER	2	275105472	234369424	40736052	6268309	GAPDH						GALQNIIPASTGAAK	2	59380628	53112320	6268309		339725312	ACTB	VAPEEHPVLLTEAPLNPK	3	356648608	339725312	16923284	70647103	834161564	TUBA	TIGGGDDSFNTFFSETGAGK	2	535205856	517980448	17225394	AVFVDLEPTVIDEVR	2	265209888	252381840	12828047	EIIDLVLDR	2	115817640	92411320	23406324	DVNAAIATIK	2	80986616	63799276	17187338	TTR	AADDTWEPFASGK	2	39160312	31679986	7480327	TSESGELHGLTTEEEFVEGIYK	3	48543744	48543744		29589054	132469276	BiP	TWNDPSVQQDIK	2	84378456	67815624	16562834	IEWLESHQDADIEDFK	3	77679872	64653652	13026220	146134518	336645688	HSPA1A	HWPFQVINDGDKPK	3	341128416	228336640	112791720	AQIHDLVLVGGSTR	2	141651840	108309048	33342798	LLQDFFNGR	2	97967488	71730064	26237430	7480327	0.00919616	0.00263841	0.301509	0.0145421	1.19336	0.0220188	0.00896748	2.30008	2.86875	2.98409	2.55974	3.01287	1.58006	2.47184	2.57431
30721B	7	Veh.	Veh.	Veh., Veh.	1	1	55_VV	ZL-II-55_VV+_1.raw	2022-10-19 23:30:02	756488320	4466223616	AVID_CHICK	GEFTGTYITAVTATSNEIK	2	917363328	917363328		TQPTFGFTVNWK	2	1053203200	1053203200		SSVNDIGDDWK	2	1652589312	1373367168	279221728	VGINIFTR	2	1122289920	1122289920		35870071	198480776	sp|P11498|PYC_HUMAN	ADEAYLIGR	2	9153270	9153270		ENNVDAVHPGYGFLSER	3	53295924	43041240	10254682	VVHSYEELEENYTR	3	35600436	27858212	7742228	VVEIAPAAHLDPQLR	3	52138572	36754092	15384478	LDNASAFQGAVISPHYDSLLVK	3	38808452	35094628	3713823	GANAVGYTNYPDNVVFK	2	35174668	32195000	2979668	VFDYSEYWEGAR	2	49742948	40984724	8758229	AEAEAQAEELSFPR	2	50465980	47461832	3004152	DFTATFGPLDSLNTR	2	39641924	36128984	3512936	107935174	385620838	APEX2-NES	LAFHSAGTFDK	3	52722620	26483342	26239280	EGLLQLPSDK	2	130752824	93711968	37040852	ALLSDPVFRPLVDK	2	87518528	78437560	9080970	LSELGFADALQLPPLER	2	222562048	186987968	35574072	4475061	GAPDH						GALQNIIPASTGAAK	2	46197328	41722268	4475061		435833376	ACTB	VAPEEHPVLLTEAPLNPK	3	488196832	435833376	52363460	91677534	894465460	TUBA	TIGGGDDSFNTFFSETGAGK	2	601902208	572225792	29676444	AVFVDLEPTVIDEVR	2	288022272	265349808	22672470	EIIDLVLDR	2	108845024	85459152	23385884	DVNAAIATIK	2	72832592	56889860	15942736	TTR	AADDTWEPFASGK	2	3714596	3270390	444206	TSESGELHGLTTEEEFVEGIYK	3	5909523	5909523		5757244	27504799	BiP	TWNDPSVQQDIK	2	17295384	14185897	3109486	IEWLESHQDADIEDFK	3	15966660	13318902	2647758	72027328	154673612	HSPA1A	HWPFQVINDGDKPK	3	168101168	111503096	56598080	AQIHDLVLVGGSTR	2	58599768	43170516	15429248	LLQDFFNGR	2	60416196	44400992	16015198	444206	0.000587195	9.9459e-05	0.0123838	0.00115192	0.0992626	0.00101921	0.000496616	0.264649	0.210706	0.198668	0.167866	0.29121	0.120567	0.128997	0.172863
30721B	7	Veh.	ML A/B	Veh., ML A/B	2	1	55_VM	ZL-II-55_VM+_1.raw	2022-10-20 03:40:32	563108480	4184698688	AVID_CHICK	GEFTGTYITAVTATSNEIK	2	877144448	877144448		TQPTFGFTVNWK	2	950903872	950903872		SSVNDIGDDWK	2	1555704960	1293883264	261821664	VGINIFTR	2	1062767104	1062767104		25635684	119502934	sp|P11498|PYC_HUMAN	ADEAYLIGR	2	5687922	5687922		ENNVDAVHPGYGFLSER	3	34791208	26964880	7826327	VVHSYEELEENYTR	3	21129100	15671096	5458005	VVEIAPAAHLDPQLR	3	32045656	21111586	10934068	LDNASAFQGAVISPHYDSLLVK	3	23462662	20567668	2894991	GANAVGYTNYPDNVVFK	2	20527050	18519622	2007429	VFDYSEYWEGAR	2	32755460	26445840	6309618	AEAEAQAEELSFPR	2	30053156	28251218	1801938	DFTATFGPLDSLNTR	2	24785942	22607582	2178360	104961237	341510238	APEX2-NES	LAFHSAGTFDK	3	53414700	28162534	25252168	EGLLQLPSDK	2	113849392	79117688	34731692	ALLSDPVFRPLVDK	2	83338208	73384736	9953457	LSELGFADALQLPPLER	2	195869200	160845280	35023920	7186750	GAPDH						GALQNIIPASTGAAK	2	68884120	61697376	7186750		430274496	ACTB	VAPEEHPVLLTEAPLNPK	3	450874400	430274496	20599918	73205033	849016088	TUBA	TIGGGDDSFNTFFSETGAGK	2	570598592	551379072	19219508	AVFVDLEPTVIDEVR	2	256608864	242621248	13987603	EIIDLVLDR	2	113812208	90431056	23381152	DVNAAIATIK	2	71632536	55015768	16616770	TTR	AADDTWEPFASGK	2	32185898	26456484	5729413	TSESGELHGLTTEEEFVEGIYK	3	43791208	43791208		944701	5795486	BiP	TWNDPSVQQDIK	2	4074553	3509267	565285	IEWLESHQDADIEDFK	3	2665635	2286219	379416	91844476	154728084	HSPA1A	HWPFQVINDGDKPK	3	178620736	105765088	72855648	AQIHDLVLVGGSTR	2	67951824	48962996	18988828	LLQDFFNGR	2	81308880	59737476	21571404	5729413	0.0101746	0.00136913	0.223494	0.0167767	0.797219	0.0133157	0.0067483	3.41347	3.651	2.73483	3.02953	4.2412	0.968326	1.68531	2.34896
30721B	7	Veh.	Tg	Veh., Tg	3	1	55_VTg	ZL-II-55_VTg+_1.raw	2022-10-20 07:50:26	624426368	3644567744	AVID_CHICK	GEFTGTYITAVTATSNEIK	2	644350976	644350976		TQPTFGFTVNWK	2	869263296	869263296		SSVNDIGDDWK	2	1430706176	1190457344	240248896	VGINIFTR	2	940496128	940496128		31682242	162219412	sp|P11498|PYC_HUMAN	ADEAYLIGR	2	6593916	6593916		ENNVDAVHPGYGFLSER	3	48713740	39053828	9659912	VVHSYEELEENYTR	3	34094472	26407860	7686614	VVEIAPAAHLDPQLR	3	41256748	27836632	13420112	LDNASAFQGAVISPHYDSLLVK	3	33201112	29868156	3332958	GANAVGYTNYPDNVVFK	2	31009604	28242168	2767437	VFDYSEYWEGAR	2	45618792	37029448	8589337	AEAEAQAEELSFPR	2	39698384	37253116	2445271	DFTATFGPLDSLNTR	2	31031670	28207680	2823989	107572256	371180596	APEX2-NES	LAFHSAGTFDK	3	53972212	28992156	24980054	EGLLQLPSDK	2	121648472	84369136	37279336	ALLSDPVFRPLVDK	2	86275640	76204472	10071170	LSELGFADALQLPPLER	2	216856576	181614832	35241696	3204230	GAPDH						GALQNIIPASTGAAK	2	33798168	30593938	3204230		319910272	ACTB	VAPEEHPVLLTEAPLNPK	3	337728448	319910272	17818136	68945432	772874856	TUBA	TIGGGDDSFNTFFSETGAGK	2	516052224	498281760	17770466	AVFVDLEPTVIDEVR	2	236913472	223458480	13454978	EIIDLVLDR	2	103424816	81017496	22407330	DVNAAIATIK	2	66447272	51134616	15312658	TTR	AADDTWEPFASGK	2	6895088	5871522	1023566	TSESGELHGLTTEEEFVEGIYK	3	14575408	14575408		32473299	145537032	BiP	TWNDPSVQQDIK	2	90165288	72504096	17661190	IEWLESHQDADIEDFK	3	87845048	73032936	14812109	57316073	107691300	HSPA1A	HWPFQVINDGDKPK	3	114565816	69267096	45298720	AQIHDLVLVGGSTR	2	50441556	38424204	12017353	LLQDFFNGR	2	57026520	41572796	15453721	1023566	0.00163921	0.000280847	0.0323072	0.0027576	0.319442	0.00319954	0.00132436	0.60982	0.588205	0.560989	0.437936	0.697128	0.388004	0.404951	0.460986
30721B	7	MG132	Veh.	MG132, Veh.	6	1	55_ZV	ZL-II-55_ZV+_1.raw	2022-10-20 01:35:23	602293120	3352728192	AVID_CHICK	GEFTGTYITAVTATSNEIK	2	626689408	626689408		TQPTFGFTVNWK	2	827107136	827107136		SSVNDIGDDWK	2	1215755904	1012739008	203016752	VGINIFTR	2	886192640	886192640		22752240	106903414	sp|P11498|PYC_HUMAN	ADEAYLIGR	2	4493564	4493564		ENNVDAVHPGYGFLSER	3	31054410	24018900	7035511	VVHSYEELEENYTR	3	23154544	18158596	4995948	VVEIAPAAHLDPQLR	3	29675322	19745168	9930156	LDNASAFQGAVISPHYDSLLVK	3	20793104	18034708	2758398	GANAVGYTNYPDNVVFK	2	17230862	15759441	1471422	VFDYSEYWEGAR	2	29769208	23951572	5817636	AEAEAQAEELSFPR	2	27855756	26382554	1473206	DFTATFGPLDSLNTR	2	20277054	18722084	1554969	112892060	424322266	APEX2-NES	LAFHSAGTFDK	3	53487236	28370346	25116888	EGLLQLPSDK	2	134442720	95595480	38847248	ALLSDPVFRPLVDK	2	86150224	76246504	9903712	LSELGFADALQLPPLER	2	263134192	224109936	39024212	2038722	GAPDH						GALQNIIPASTGAAK	2	19951368	17912646	2038722		212436304	ACTB	VAPEEHPVLLTEAPLNPK	3	229022352	212436304	16586063	56990769	584244402	TUBA	TIGGGDDSFNTFFSETGAGK	2	394572096	379098976	15473111	AVFVDLEPTVIDEVR	2	184177824	171868112	12309718	EIIDLVLDR	2	71931624	54982516	16949112	DVNAAIATIK	2	45536148	33277314	12258828	TTR	AADDTWEPFASGK	2	9987799	8309329	1678471	TSESGELHGLTTEEEFVEGIYK	3	14742851	14742851		6606576	28147693	BiP	TWNDPSVQQDIK	2	17935192	14378720	3556473	IEWLESHQDADIEDFK	3	16819076	13768973	3050103	106788928	194178676	HSPA1A	HWPFQVINDGDKPK	3	218485072	134214096	84270936	AQIHDLVLVGGSTR	2	82482560	59964580	22517992	LLQDFFNGR	2	119643832	90469864	29173954	1678471	0.0027868	0.000500628	0.0737717	0.00395565	0.823296	0.00790106	0.00287289	1	1	1	1	1	1	1	1
30721B	7	MG132	ML A/B	MG132, ML A/B	7	1	55_ZM	ZL-II-55_ZM+_1.raw	2022-10-20 05:45:21	747543424	4517549440	AVID_CHICK	GEFTGTYITAVTATSNEIK	2	802537664	802537664		TQPTFGFTVNWK	2	1054023232	1054023232		SSVNDIGDDWK	2	1782689920	1508490880	274199360	VGINIFTR	2	1152497664	1152497664		20342098	116468138	sp|P11498|PYC_HUMAN	ADEAYLIGR	2	7059009	7059009		ENNVDAVHPGYGFLSER	3	34408812	27804832	6603981	VVHSYEELEENYTR	3	22684412	17877712	4806700	VVEIAPAAHLDPQLR	3	27399000	18901254	8497745	LDNASAFQGAVISPHYDSLLVK	3	22533514	20266666	2266852	GANAVGYTNYPDNVVFK	2	21149632	19434980	1714654	VFDYSEYWEGAR	2	28534924	23559244	4975679	AEAEAQAEELSFPR	2	29375590	28101156	1274437	DFTATFGPLDSLNTR	2	23093312	21394230	1699083	167576357	879177216	APEX2-NES	LAFHSAGTFDK	3	107165968	68436048	38729912	EGLLQLPSDK	2	265287664	202627760	62659888	ALLSDPVFRPLVDK	2	237026896	222746208	14280689	LSELGFADALQLPPLER	2	437273024	385367200	51905868	5056599	GAPDH						GALQNIIPASTGAAK	2	52591028	47534432	5056599		359211840	ACTB	VAPEEHPVLLTEAPLNPK	3	377319648	359211840	18107772	75929547	947882152	TUBA	TIGGGDDSFNTFFSETGAGK	2	615621824	595910016	19711844	AVFVDLEPTVIDEVR	2	299222688	285398656	13824015	EIIDLVLDR	2	130580056	105381896	25198160	DVNAAIATIK	2	83769000	66573480	17195528	TTR	AADDTWEPFASGK	2	135863008	112483144	23379858	TSESGELHGLTTEEEFVEGIYK	3	178308480	178308480		5058805	24752679	BiP	TWNDPSVQQDIK	2	15768988	12797586	2971403	IEWLESHQDADIEDFK	3	14042496	11955093	2087402	137786774	298032880	HSPA1A	HWPFQVINDGDKPK	3	287830112	182012912	105817184	AQIHDLVLVGGSTR	2	147989552	116019968	31969590	LLQDFFNGR	2	142311600	109337144	32974442	23379858	0.0312756	0.00517534	1.14933	0.0265929	4.62363	0.0650865	0.0246654	13.9293	11.2228	10.3377	15.5796	6.72276	5.61601	8.2377	8.58555
30721B	7	MG132	Tg	MG132, Tg	8	1	55_ZTg	ZL-II-55_ZTg+_1.raw	2022-10-20 09:55:39	655686400	3205797216	AVID_CHICK	GEFTGTYITAVTATSNEIK	2	744913088	744913088		TQPTFGFTVNWK	2	867142784	867142784		SSVNDIGDDWK	2	1415841536	1163435392	252406112	VGINIFTR	2	430305952	430305952		24450415	129879352	sp|P11498|PYC_HUMAN	ADEAYLIGR	2	4157057	4157057		ENNVDAVHPGYGFLSER	3	39809260	31804760	8004501	VVHSYEELEENYTR	3	24334342	18541928	5792412	VVEIAPAAHLDPQLR	3	29545826	19544124	10001701	LDNASAFQGAVISPHYDSLLVK	3	25126490	22496514	2629979	GANAVGYTNYPDNVVFK	2	24633572	22467622	2165948	VFDYSEYWEGAR	2	33184604	27087828	6096778	AEAEAQAEELSFPR	2	32454966	30790780	1664187	DFTATFGPLDSLNTR	2	27393222	25243174	2150047	133840206	543783544	APEX2-NES	LAFHSAGTFDK	3	75894048	43904784	31989270	EGLLQLPSDK	2	171770352	124841056	46929296	ALLSDPVFRPLVDK	2	134401152	122597416	11803732	LSELGFADALQLPPLER	2	295558176	252440288	43117908	4138048	GAPDH						GALQNIIPASTGAAK	2	40293312	36155268	4138048		334909088	ACTB	VAPEEHPVLLTEAPLNPK	3	353256448	334909088	18347332	71947348	838087168	TUBA	TIGGGDDSFNTFFSETGAGK	2	545546240	527364992	18181288	AVFVDLEPTVIDEVR	2	269936672	256535872	13400780	EIIDLVLDR	2	106805560	82761488	24044072	DVNAAIATIK	2	70507512	54186304	16321208	TTR	AADDTWEPFASGK	2	38899460	31832752	7066707	TSESGELHGLTTEEEFVEGIYK	3	42289616	42289616		22919558	95049328	BiP	TWNDPSVQQDIK	2	59096480	46263296	12833186	IEWLESHQDADIEDFK	3	58872400	48786032	10086372	113479956	209439760	HSPA1A	HWPFQVINDGDKPK	3	217519392	131550040	85969336	AQIHDLVLVGGSTR	2	105400344	77889720	27510620	LLQDFFNGR	2	104330584	77257176	27073410	7066707	0.0107776	0.00220435	0.289022	0.0129954	1.70774	0.0211004	0.00843195	4.21021	3.86736	4.40317	3.91779	3.28528	2.07427	2.67058	2.935
30721B	8	MG132	Veh.	MG132, Veh.	6	1	59_ZV_1	ZL-II-59_ZV_1.raw	2022-10-22 18:21:51	2287703296	4689993344	AVID_CHICK	GEFTGTYITAVTATSNEIK	2	711726464	711726464		TQPTFGFTVNWK	2	1170933248	1170933248		SSVNDIGDDWK	2	2078322688	1747183104	331139776	VGINIFTR	2	1060150528	1060150528		27217810	154609394	sp|P11498|PYC_HUMAN	ADEAYLIGR	2	6952148	6952148		ENNVDAVHPGYGFLSER	3	46142424	37488020	8654406	VVHSYEELEENYTR	3	29540836	23799886	5740950	VVEIAPAAHLDPQLR	3	41965580	30530406	11435172	LDNASAFQGAVISPHYDSLLVK	3	32826950	29856470	2970478	GANAVGYTNYPDNVVFK	2	28511072	26395084	2115989	VFDYSEYWEGAR	2	16585761	16285623	300138	AEAEAQAEELSFPR	2	35797288	33781904	2015393	DFTATFGPLDSLNTR	2	25094956	22952594	2142361	300544266	1290668512	APEX2-NES	LAFHSAGTFDK	3	261147648	144678464	116469184	EGLLQLPSDK	2	392097280	291047104	101050136	ALLSDPVFRPLVDK	2	318606592	296983456	21623194	LSELGFADALQLPPLER	2	619361280	557959488	61401752	1721421	GAPDH						GALQNIIPASTGAAK	2	23997514	22276094	1721421		1222835200	ACTB	VAPEEHPVLLTEAPLNPK	3	1340976128	1222835200	118140968	92905448	953949328	TUBA	TIGGGDDSFNTFFSETGAGK	2	641460416	612859776	28600636	AVFVDLEPTVIDEVR	2	277260608	262077040	15183580	EIIDLVLDR	2	101408368	78120376	23287990	DVNAAIATIK	2	104845752	79012512	25833242	TTR	AADDTWEPFASGK	2	31157320	26184046	4973274	TSESGELHGLTTEEEFVEGIYK	3	39857324	39857324		8959817	45300264	BiP	TWNDPSVQQDIK	2	31667136	25801970	5865167	IEWLESHQDADIEDFK	3	22592944	19498294	3094650	166091152	519965968	HSPA1A	HWPFQVINDGDKPK	3	347882240	245261136	102621104	AQIHDLVLVGGSTR	2	338174816	274704832	63470048	LLQDFFNGR	2	171986816	135883360	36103440	4973274	0.00217392	0.0010604	0.182721	0.00385325	2.88905	0.004067	0.00521335	1	1	1	1	1	1	1	1
30721B	8	MG132	DTT	MG132, DTT	11	1	59_ZD_1	ZL-II-59_ZD_1.raw	2022-10-22 20:26:29	254781200	1802104416	AVID_CHICK	GEFTGTYITAVTATSNEIK	2	291784896	291784896		TQPTFGFTVNWK	2	332971488	332971488		SSVNDIGDDWK	2	808862016	669301696	139560176	VGINIFTR	2	508046336	508046336		12505936	49692963	sp|P11498|PYC_HUMAN	ADEAYLIGR	2	395932	395932		ENNVDAVHPGYGFLSER	3	18015826	13478210	4537615	VVHSYEELEENYTR	3	6705250	4595085	2110166	VVEIAPAAHLDPQLR	3	14106323	8202745	5903579	LDNASAFQGAVISPHYDSLLVK	3	8874346	7697300	1177046	GANAVGYTNYPDNVVFK	2	5171458	4596909	574550	VFDYSEYWEGAR	2	12499822	9677550	2822270	AEAEAQAEELSFPR	2	13064133	12671894	392239	DFTATFGPLDSLNTR	2	8138271	7642814	495457	52774417	105456853	APEX2-NES	LAFHSAGTFDK	3	22448844	9765037	12683807	EGLLQLPSDK	2	64081620	42676512	21405110	ALLSDPVFRPLVDK	2	18339472	14569708	3769764	LSELGFADALQLPPLER	2	53361324	38445596	14915736	167266	GAPDH						GALQNIIPASTGAAK	2	1335648	1168382	167266		53883752	ACTB	VAPEEHPVLLTEAPLNPK	3	64709684	53883752	10825931	29691269	182225997	TUBA	TIGGGDDSFNTFFSETGAGK	2	134710384	125288296	9422079	AVFVDLEPTVIDEVR	2	55226368	45591628	9634737	EIIDLVLDR	2	18680620	12881540	5799080	DVNAAIATIK	2	16181445	11346073	4835373	TTR	AADDTWEPFASGK	2	2033712	1736958	296754	TSESGELHGLTTEEEFVEGIYK	3	3591584	3591584		7444789	19417012	BiP	TWNDPSVQQDIK	2	16048374	11970374	4078000	IEWLESHQDADIEDFK	3	10813425	7446638	3366789	50914613	53686986	HSPA1A	HWPFQVINDGDKPK	3	75596288	36024332	39571960	AQIHDLVLVGGSTR	2	29005302	17662654	11342653	LLQDFFNGR	2	46140664	31789568	14351102	296754	0.00116474	0.000164671	0.0237291	0.00281398	1.77414	0.0055073	0.00162849	0.0596697	0.53578	0.155291	0.129865	0.730288	0.614092	1.35414	0.31237
sn03368b	9	MG132	Veh.	MG132, Veh.	6	2	64-ZV2_re_2uL	ZL-II-64-ZV2_re.raw	2023-01-28 14:14:34	3173342720	11594079360	AVID_CHICK	GEFTGTYITAVTATSNEIK	2	1468202752	1468202752		TQPTFGFTVNWK	2	1533305984	1533305984		SSVNDIGDDWK	2	5721018368	4195625216	1525393792	VGINIFTR	2	4396945408	4396945408		300117794	725042152	sp|P11498|PYC_HUMAN	ADEAYLIGR	2	67026608	67026608		ENNVDAVHPGYGFLSER	3	189280112	118174600	71105512	VVHSYEELEENYTR	3	187988400	125208008	62780388	VVEIAPAAHLDPQLR	3	306281632	173095136	133186520	LDNASAFQGAVISPHYDSLLVK	3	273357568	222910320	50447268	GANAVGYTNYPDNVVFK	2	98944064	76356768	22587284	VFDYSEYWEGAR	2	126800360	90629960	36170396	AEAEAQAEELSFPR	2	103140872	88810928	14329946	DFTATFGPLDSLNTR	2	153099712	122051168	31048548	1689624400	2580773920	APEX2-NES	LAFHSAGTFDK	3	1944695936	1097713280	846982464	EGLLQLPSDK	2	926725312	540970944	385754336	ALLSDPVFRPLVDK	2	326498560	227175136	99323376	LSELGFADALQLPPLER	2	1072478912	714914560	357564224	20080638	GAPDH						GALQNIIPASTGAAK	2	67668872	47588232	20080638	221097120	989476480	ACTB	VAPEEHPVLLTEAPLNPK	3	1210573568	989476480	221097120	917386208	1988087936	TUBA	TIGGGDDSFNTFFSETGAGK	2	885701888	656373248	229328512	AVFVDLEPTVIDEVR	2	1042197952	786344576	255853376	EIIDLVLDR	2	724697344	508454624	216242736	DVNAAIATIK	2	761331584	545370112	215961584	TTR	AADDTWEPFASGK	2	46517952	32309722	14208226	TSESGELHGLTTEEEFVEGIYK	3	88672544	88672544		68177410	83318764	BiP	TWNDPSVQQDIK	2	79109080	49569400	29539678	IEWLESHQDADIEDFK	3	72387088	33749364	38637732	666436868	1126729552	HSPA1A	HWPFQVINDGDKPK	3	1533717504	910609536	623108224	AQIHDLVLVGGSTR	2	259448672	216120016	43328644	LLQDFFNGR	2	440860096	331474336	109385720	14208226	0.00447737	0.00122547	0.0473422	0.00550541	0.707558	0.0143593	0.00714668	1.41728	0.927507	0.724272	1.12468	1.14476	1.27319	1.07505	1.0287
sn03368b	9	MG132	Veh.	MG132, Veh.	6	3	64-ZV3_re_2uL	ZL-II-64-ZV3_re.raw	2023-01-28 18:34:14	2112999808	7155003008	AVID_CHICK	GEFTGTYITAVTATSNEIK	2	1037898240	1037898240		TQPTFGFTVNWK	2	1219255680	1219255680		SSVNDIGDDWK	2	3461069824	2428461056	1032608768	VGINIFTR	2	2469388032	2469388032		189062003	435444620	sp|P11498|PYC_HUMAN	ADEAYLIGR	2	31062044	31062044		ENNVDAVHPGYGFLSER	3	112260384	65887452	46372932	VVHSYEELEENYTR	3	107600496	66134648	41465856	VVEIAPAAHLDPQLR	3	187960528	105804792	82155744	LDNASAFQGAVISPHYDSLLVK	3	158119616	127305456	30814174	GANAVGYTNYPDNVVFK	2	56252000	43379140	12872861	VFDYSEYWEGAR	2	64097024	37170592	26926432	AEAEAQAEELSFPR	2	76477888	65848328	10629561	DFTATFGPLDSLNTR	2	89688168	70598592	19089592	1435048448	2129200256	APEX2-NES	LAFHSAGTFDK	3	1238512384	672611712	565900672	EGLLQLPSDK	2	826370688	452400512	373970208	ALLSDPVFRPLVDK	2	362844384	257421504	105422848	LSELGFADALQLPPLER	2	1136521344	746766528	389754720	20454116	GAPDH						GALQNIIPASTGAAK	2	64574932	44120812	20454116	179439920	769991040	ACTB	VAPEEHPVLLTEAPLNPK	3	949430976	769991040	179439920	809740320	1711496224	TUBA	TIGGGDDSFNTFFSETGAGK	2	800648000	585055744	215592128	AVFVDLEPTVIDEVR	2	924905920	692565376	232340512	EIIDLVLDR	2	588083968	392666048	195417904	DVNAAIATIK	2	600264832	433875104	166389776	TTR	AADDTWEPFASGK	2	31520592	20996478	10524114	TSESGELHGLTTEEEFVEGIYK	3	82324936	82324936		32112380	58964760	BiP	TWNDPSVQQDIK	2	47916360	31027928	16888426	IEWLESHQDADIEDFK	3	43160784	27936832	15223954	453627900	816764528	HSPA1A	HWPFQVINDGDKPK	3	1125602048	697497984	428103968	AQIHDLVLVGGSTR	2	144790480	119266544	25523932	LLQDFFNGR	2	328990560	241807472	87183064	10524114	0.00498065	0.00147087	0.0556649	0.00494275	0.514523	0.0136678	0.00614907	1.04979	1.03176	0.869308	1.3224	1.02776	0.925838	1.02328	0.8851
sn03368b	9	MG132	Veh.	MG132, Veh.	6	1	64-ZV1_2uL	ZL-II-64-ZV1.raw	2023-01-28 22:57:50	1832986496	6144383488	AVID_CHICK	GEFTGTYITAVTATSNEIK	2	880252864	880252864		TQPTFGFTVNWK	2	1037299008	1037299008		SSVNDIGDDWK	2	2847064832	1947887104	899177728	VGINIFTR	2	2278944512	2278944512		198631555	498425320	sp|P11498|PYC_HUMAN	ADEAYLIGR	2	29131968	29131968		ENNVDAVHPGYGFLSER	3	134741680	86445112	48296548	VVHSYEELEENYTR	3	85649184	53872992	31776198	VVEIAPAAHLDPQLR	3	196753952	107584656	89169320	LDNASAFQGAVISPHYDSLLVK	3	182730576	153412448	29318148	GANAVGYTNYPDNVVFK	2	50844584	38877772	11966808	VFDYSEYWEGAR	2	87980000	60619532	27360458	AEAEAQAEELSFPR	2	79097744	66980552	12117183	DFTATFGPLDSLNTR	2	103732904	84002552	19730356	1061994760	1592169456	APEX2-NES	LAFHSAGTFDK	3	929756672	516707104	413049568	EGLLQLPSDK	2	742783232	434513728	308269472	ALLSDPVFRPLVDK	2	199013152	146006160	53006984	LSELGFADALQLPPLER	2	782611200	494942464	287668736	16707953	GAPDH						GALQNIIPASTGAAK	2	53000520	36292564	16707953	166106240	730683072	ACTB	VAPEEHPVLLTEAPLNPK	3	896789312	730683072	166106240	496501712	1103633456	TUBA	TIGGGDDSFNTFFSETGAGK	2	639021184	475808608	163212608	AVFVDLEPTVIDEVR	2	482745504	368060704	114684784	EIIDLVLDR	2	436935840	312572096	124363744	DVNAAIATIK	2	354004768	259764144	94240576	TTR	AADDTWEPFASGK	2	24385578	15589291	8796287	TSESGELHGLTTEEEFVEGIYK	3	54682772	54682772		27840434	47217482	BiP	TWNDPSVQQDIK	2	34069420	21771602	12297819	IEWLESHQDADIEDFK	3	40988492	25445880	15542615	460779010	671904344	HSPA1A	HWPFQVINDGDKPK	3	1049961920	603718784	446242848	AQIHDLVLVGGSTR	2	82721720	68185560	14536162	LLQDFFNGR	2	301265056	236704880	64560164	8796287	0.00479888	0.0014316	0.0442844	0.00552472	0.526473	0.0120384	0.0079703	0.877435	0.99411	0.846095	1.05204	1.14877	0.947341	0.901294	1.14725
sn03368b	9	MG132	Veh.	MG132, Veh.	6	1	64-ZV1_230203173806	ZL-II-64-ZV1_230203173806.raw	2023-02-03 17:38:06	2631587072	8914182528	AVID_CHICK	GEFTGTYITAVTATSNEIK	2	3726963712	3726963712		TQPTFGFTVNWK	2	667791104	667791104		SSVNDIGDDWK	2	4143093760	2941094400	1201999744	VGINIFTR	2	1578333312	1578333312		348831694	563431344	sp|P11498|PYC_HUMAN	ADEAYLIGR	2	45301596	45301596		ENNVDAVHPGYGFLSER	3	192414176	130137992	62276164	VVHSYEELEENYTR	3	159303168	106694256	52608880	VVEIAPAAHLDPQLR	3	269055168	149195568	119859608	LDNASAFQGAVISPHYDSLLVK	3	132433536	61322512	71111008	GANAVGYTNYPDNVVFK	2	66814684	52367064	14447629	VFDYSEYWEGAR	2	133056160	100774416	32281742	AEAEAQAEELSFPR	2	106694552	92871280	13823274	DFTATFGPLDSLNTR	2	211665632	129903992	81761640	1672253440	2373268736	APEX2-NES	LAFHSAGTFDK	3	1065589504	593206848	472382688	EGLLQLPSDK	2	1021789632	575618496	446171168	ALLSDPVFRPLVDK	2	438072576	89508608	348564000	LSELGFADALQLPPLER	2	1520070528	1114934784	405135584	21977702	GAPDH						GALQNIIPASTGAAK	2	71489768	49512060	21977702	233948320	1132538752	ACTB	VAPEEHPVLLTEAPLNPK	3	1366487040	1132538752	233948320	797111536	2331570720	TUBA	TIGGGDDSFNTFFSETGAGK	2	1232049792	1053089088	178960992	AVFVDLEPTVIDEVR	2	1086035712	832501568	253534224	EIIDLVLDR	2	562786368	373266368	189520032	DVNAAIATIK	2	621076224	445980064	175096288	TTR	AADDTWEPFASGK	2	36254572	24956586	11297986	TSESGELHGLTTEEEFVEGIYK	3	450542016	450542016		34068371	56881392	BiP	TWNDPSVQQDIK	2	37297684	23732258	13565423	IEWLESHQDADIEDFK	3	53652080	33149134	20502948	648719782	1077667240	HSPA1A	HWPFQVINDGDKPK	3	1605767040	977402176	628364736	AQIHDLVLVGGSTR	2	120620112	100265064	20355046	LLQDFFNGR	2	359628736	236179904	123448832	11297986	0.00429322	0.00126742	0.0323881	0.00476052	0.514066	0.00997581	0.00484565	1.12698	0.88936	0.749062	0.769427	0.989871	0.925016	0.746869	0.697486
sn03368b	9	MG132	Veh.	MG132, Veh.	6	2	64-ZV2_4_230203234256	ZL-II-64-ZV2_4_230203234256.raw	2023-02-03 23:42:56	1791596032	3905988928	AVID_CHICK	GEFTGTYITAVTATSNEIK	2	744656896	744656896		TQPTFGFTVNWK	2	181138112	181138112		SSVNDIGDDWK	2	2415261952	1620083712	795178176	VGINIFTR	2	1360110208	1360110208		220208147	405015916	sp|P11498|PYC_HUMAN	ADEAYLIGR	2	19773124	19773124		ENNVDAVHPGYGFLSER	3	123453352	75486840	47966500	VVHSYEELEENYTR	3	78525248	47383092	31142142	VVEIAPAAHLDPQLR	3	157819344	85134600	72684760	LDNASAFQGAVISPHYDSLLVK	3	136309936	103982752	32327178	GANAVGYTNYPDNVVFK	2	50505088	38595504	11909583	VFDYSEYWEGAR	2	61780592	37275420	24505168	AEAEAQAEELSFPR	2	51520048	42933140	8586913	DFTATFGPLDSLNTR	2	156121376	97478584	58642796	786517552	1921080336	APEX2-NES	LAFHSAGTFDK	3	444385856	246094448	198291376	EGLLQLPSDK	2	778554624	513337024	265217536	ALLSDPVFRPLVDK	2	844994048	800126848	44867264	LSELGFADALQLPPLER	2	639663360	361522016	278141376	13202234	GAPDH						GALQNIIPASTGAAK	2	36951272	23749036	13202234	149529264	586360768	ACTB	VAPEEHPVLLTEAPLNPK	3	735890048	586360768	149529264	910351440	1871529280	TUBA	TIGGGDDSFNTFFSETGAGK	2	1224061568	1034572352	189489296	AVFVDLEPTVIDEVR	2	1047515136	619149312	428365952	EIIDLVLDR	2	348497408	143485856	205011536	DVNAAIATIK	2	305292288	217807616	87484656	TTR	AADDTWEPFASGK	2	19366706	11921051	7445656	TSESGELHGLTTEEEFVEGIYK	3	123684952	123684952		21780256	37316068	BiP	TWNDPSVQQDIK	2	24589326	15916408	8672919	IEWLESHQDADIEDFK	3	34506996	21399660	13107337	398527192	637736440	HSPA1A	HWPFQVINDGDKPK	3	969335424	582319168	387016224	AQIHDLVLVGGSTR	2	66928244	55417272	11510968	LLQDFFNGR	2	186020048	114815136	71204912	7445656	0.00415588	0.00190622	0.0338119	0.00387577	0.563969	0.0126981	0.00397838	0.742708	0.860908	1.1266	0.803252	0.805902	1.01481	0.95068	0.57265
sn03368b	9	MG132	Veh.	MG132, Veh.	6	3	64-ZV3_4_230204014518	ZL-II-64-ZV3_4_230204014518.raw	2023-02-04 01:45:18	1769448960	3533324992	AVID_CHICK	GEFTGTYITAVTATSNEIK	2	979193536	979193536		TQPTFGFTVNWK	2	471311616	471311616		SSVNDIGDDWK	2	1766728192	1105891328	660836800	VGINIFTR	2	976928512	976928512		256129134	335470764	sp|P11498|PYC_HUMAN	ADEAYLIGR	2	27805612	27805612		ENNVDAVHPGYGFLSER	3	90118832	52590212	37528620	VVHSYEELEENYTR	3	80538240	47465880	33072370	VVEIAPAAHLDPQLR	3	122545088	70490672	52054396	LDNASAFQGAVISPHYDSLLVK	3	187008528	70734864	116273656	GANAVGYTNYPDNVVFK	2	37785428	28962364	8823062	VFDYSEYWEGAR	2	64857660	43267916	21589752	AEAEAQAEELSFPR	2	46645864	39038008	7607858	DFTATFGPLDSLNTR	2	145281584	102617008	42664604	1787503520	2725902304	APEX2-NES	LAFHSAGTFDK	3	984966272	532738784	452227456	EGLLQLPSDK	2	610851968	315823680	295028320	ALLSDPVFRPLVDK	2	1514957824	1231666688	283291008	LSELGFADALQLPPLER	2	1402629888	645673152	756956736	17518868	GAPDH						GALQNIIPASTGAAK	2	54936780	37417904	17518868	146051216	569573312	ACTB	VAPEEHPVLLTEAPLNPK	3	715624576	569573312	146051216	776059776	967290576	TUBA	TIGGGDDSFNTFFSETGAGK	2	403399136	220165744	183233440	AVFVDLEPTVIDEVR	2	744739712	452839872	291899776	EIIDLVLDR	2	760141248	606840192	153301104	DVNAAIATIK	2	441910368	294284960	147625456	TTR	AADDTWEPFASGK	2	24711532	16117499	8594035	TSESGELHGLTTEEEFVEGIYK	3	338845440	338845440		26243499	41723025	BiP	TWNDPSVQQDIK	2	43347428	27053024	16294408	IEWLESHQDADIEDFK	3	24619090	14670001	9949091	386648754	595784396	HSPA1A	HWPFQVINDGDKPK	3	919534400	543473280	376061056	AQIHDLVLVGGSTR	2	62898820	52311116	10587698	LLQDFFNGR	2	284278816	156247360	128031472	8594035	0.0048569	0.00243228	0.0335535	0.00315273	0.490559	0.0150885	0.00888465	0.85726	1.00613	1.43751	0.797114	0.655559	0.882717	1.12965	1.27886
sn03368b	9	MG132	Veh.	MG132, Veh.	6	1	64-ZV1_4_230204055046	ZL-II-64-ZV1_4_230204055046.raw	2023-02-04 05:50:46	1494580224	4411338560	AVID_CHICK	GEFTGTYITAVTATSNEIK	2	733163392	733163392		TQPTFGFTVNWK	2	407286848	407286848		SSVNDIGDDWK	2	2854965248	1921973888	932991616	VGINIFTR	2	1348914432	1348914432		195515108	374541458	sp|P11498|PYC_HUMAN	ADEAYLIGR	2	25790108	25790108		ENNVDAVHPGYGFLSER	3	115670432	68355104	47315344	VVHSYEELEENYTR	3	86121984	53997756	32124208	VVEIAPAAHLDPQLR	3	178825856	98589968	80235880	LDNASAFQGAVISPHYDSLLVK	3	160265424	129393048	30872344	GANAVGYTNYPDNVVFK	2	44615964	33876788	10739173	VFDYSEYWEGAR	2	61460064	32706788	28753276	AEAEAQAEELSFPR	2	58542108	51011540	7530566	DFTATFGPLDSLNTR	2	56752772	27191798	29560974	1326183776	1577030336	APEX2-NES	LAFHSAGTFDK	3	757321280	414565792	342755456	EGLLQLPSDK	2	659344512	383801856	275542784	ALLSDPVFRPLVDK	2	448992704	351700032	97292704	LSELGFADALQLPPLER	2	1037555584	426962656	610592832	16245230	GAPDH						GALQNIIPASTGAAK	2	46173236	29928004	16245230	161498160	594054144	ACTB	VAPEEHPVLLTEAPLNPK	3	755552256	594054144	161498160	557847904	963987152	TUBA	TIGGGDDSFNTFFSETGAGK	2	586953088	417258464	169694688	AVFVDLEPTVIDEVR	2	419383648	281759584	137624080	EIIDLVLDR	2	384999616	234833888	150165712	DVNAAIATIK	2	365332512	264969104	100363424	TTR	AADDTWEPFASGK	2	22933632	13624903	9308729	TSESGELHGLTTEEEFVEGIYK	3	127484216	127484216		21073991	38942194	BiP	TWNDPSVQQDIK	2	29902434	18837956	11064482	IEWLESHQDADIEDFK	3	30113748	20104238	10009509	398907164	645189672	HSPA1A	HWPFQVINDGDKPK	3	970485952	585210304	385275648	AQIHDLVLVGGSTR	2	73610888	59979368	13631516	LLQDFFNGR	2	270313408	194418496	75894944	9308729	0.00622832	0.00211018	0.0476113	0.00590269	0.573013	0.0156698	0.00965649	0.928551	1.29022	1.24715	1.13108	1.22737	1.03109	1.17317	1.38996
sn03368b	9	MG132	Tm	MG132, Tm	9	1	64-ZTm_2uL	ZL-II-64-ZTm.raw	2023-01-29 01:11:28	2231558912	6975041920	AVID_CHICK	GEFTGTYITAVTATSNEIK	2	820879872	820879872		TQPTFGFTVNWK	2	1198038656	1198038656		SSVNDIGDDWK	2	3110627584	2165521664	945105600	VGINIFTR	2	2790601728	2790601728		158665470	382929320	sp|P11498|PYC_HUMAN	ADEAYLIGR	2	27035276	27035276		ENNVDAVHPGYGFLSER	3	111743632	70707792	41035836	VVHSYEELEENYTR	3	85074832	52898108	32176738	VVEIAPAAHLDPQLR	3	171803952	96394776	75409176	LDNASAFQGAVISPHYDSLLVK	3	128332432	109224928	19107506	GANAVGYTNYPDNVVFK	2	55108420	43188220	11920196	VFDYSEYWEGAR	2	77769784	56639560	21130222	AEAEAQAEELSFPR	2	61241212	51853804	9387403	DFTATFGPLDSLNTR	2	68473568	54748020	13725549	1407046008	1977063152	APEX2-NES	LAFHSAGTFDK	3	1215814272	675505152	540309312	EGLLQLPSDK	2	904774528	507877184	396897408	ALLSDPVFRPLVDK	2	299934624	206411184	93523448	LSELGFADALQLPPLER	2	963585472	587269632	376315840	17878832	GAPDH						GALQNIIPASTGAAK	2	59020540	41141704	17878832	206421264	910231680	ACTB	VAPEEHPVLLTEAPLNPK	3	1116652800	910231680	206421264	555895016	1313036128	TUBA	TIGGGDDSFNTFFSETGAGK	2	742226624	558080384	184146224	AVFVDLEPTVIDEVR	2	531098112	408311968	122786184	EIIDLVLDR	2	377266688	261190224	116076480	DVNAAIATIK	2	479529984	346643776	132886128	TTR	AADDTWEPFASGK	2	40532132	25702118	14830008	TSESGELHGLTTEEEFVEGIYK	3	96412136	96412136		99575136	123168876	BiP	TWNDPSVQQDIK	2	105251256	67559152	37692112	IEWLESHQDADIEDFK	3	117492752	55609724	61883024	488721200	717652680	HSPA1A	HWPFQVINDGDKPK	3	1121177984	648833024	472344928	AQIHDLVLVGGSTR	2	85195936	68819656	16376272	LLQDFFNGR	2	269960320	206569296	63391040	14830008	0.00664558	0.00212615	0.0934671	0.00750103	0.829473	0.0162926	0.0112944	1.4793	1.37666	1.25659	2.22045	1.55972	1.49256	1.21979	1.62573
sn03368b	9	MG132	Tm	MG132, Tm	9	1	64-ZTm_230203193948	ZL-II-64-ZTm_230203193948.raw	2023-02-03 19:39:48	2495031552	6811660672	AVID_CHICK	GEFTGTYITAVTATSNEIK	2	2034707840	2034707840		TQPTFGFTVNWK	2	303882752	303882752		SSVNDIGDDWK	2	3244544768	2274149632	970395328	VGINIFTR	2	2198920448	2198920448		333172946	696371968	sp|P11498|PYC_HUMAN	ADEAYLIGR	2	28309928	28309928		ENNVDAVHPGYGFLSER	3	127861000	85980480	41880512	VVHSYEELEENYTR	3	65978056	37622216	28355842	VVEIAPAAHLDPQLR	3	199279184	105820184	93458992	LDNASAFQGAVISPHYDSLLVK	3	495760896	358428256	137332624	GANAVGYTNYPDNVVFK	2	51869708	39852428	12017279	VFDYSEYWEGAR	2	92224504	72008248	20216278	AEAEAQAEELSFPR	2	77389416	67892104	9497314	DFTATFGPLDSLNTR	2	129254448	78250944	51003504	1849004960	2523261468	APEX2-NES	LAFHSAGTFDK	3	1137546624	626592768	510953760	EGLLQLPSDK	2	858143936	506886720	351257216	ALLSDPVFRPLVDK	2	443834592	41153628	402680960	LSELGFADALQLPPLER	2	1932740992	1348628352	584113024	17842684	GAPDH						GALQNIIPASTGAAK	2	56180416	38337736	17842684	199815040	824419776	ACTB	VAPEEHPVLLTEAPLNPK	3	1024234752	824419776	199815040	696706392	1711235936	TUBA	TIGGGDDSFNTFFSETGAGK	2	655236160	455122624	200113568	AVFVDLEPTVIDEVR	2	1166486912	933933376	232553664	EIIDLVLDR	2	436881536	310293248	126588264	DVNAAIATIK	2	459630848	322179936	137450896	TTR	AADDTWEPFASGK	2	33881336	22610346	11270990	TSESGELHGLTTEEEFVEGIYK	3	55602244	55602244		64948302	102101300	BiP	TWNDPSVQQDIK	2	68042448	38700360	29342094	IEWLESHQDADIEDFK	3	99007144	63400940	35606208	523763416	790339056	HSPA1A	HWPFQVINDGDKPK	3	1205011328	701045440	503965952	AQIHDLVLVGGSTR	2	109091072	89293616	19797464	LLQDFFNGR	2	382997216	273305856	109691408	11270990	0.00451737	0.00165466	0.0338292	0.00446683	0.631687	0.0136714	0.00658646	1.12429	0.935794	0.977929	0.803664	0.928805	1.13666	1.02355	0.948058
sn03368b	9	MG132	BFA	MG132, BFA	10	1	64-ZB_2uL	ZL-II-64-ZB.raw	2023-01-28 20:43:52	1534104064	5813508032	AVID_CHICK	GEFTGTYITAVTATSNEIK	2	480997504	480997504		TQPTFGFTVNWK	2	671375424	671375424		SSVNDIGDDWK	2	3334107392	2265913088	1068194752	VGINIFTR	2	2395222016	2395222016		231983300	463626256	sp|P11498|PYC_HUMAN	ADEAYLIGR	2	33070008	33070008		ENNVDAVHPGYGFLSER	3	167090512	101372048	65718464	VVHSYEELEENYTR	3	109501376	67053080	42448296	VVEIAPAAHLDPQLR	3	240432752	130831840	109600928	LDNASAFQGAVISPHYDSLLVK	3	87146056	68337544	18808510	GANAVGYTNYPDNVVFK	2	68950232	53379476	15570744	VFDYSEYWEGAR	2	65451316	43827404	21623912	AEAEAQAEELSFPR	2	86623048	73172104	13450954	DFTATFGPLDSLNTR	2	114317144	89912720	24404444	630911471	855928654	APEX2-NES	LAFHSAGTFDK	3	615061184	342188736	272872384	EGLLQLPSDK	2	440656320	230473312	210182992	ALLSDPVFRPLVDK	2	30130012	20182878	9947135	LSELGFADALQLPPLER	2	400992640	263083728	137908960	15695457	GAPDH						GALQNIIPASTGAAK	2	46347892	30652430	15695457	127455792	544119296	ACTB	VAPEEHPVLLTEAPLNPK	3	671575104	544119296	127455792	360814052	724346256	TUBA	TIGGGDDSFNTFFSETGAGK	2	218915680	158988448	59927244	AVFVDLEPTVIDEVR	2	476439072	366477024	109961968	EIIDLVLDR	2	356001824	246251680	109750136	DVNAAIATIK	2	280055456	198880784	81174704	TTR	AADDTWEPFASGK	2	25503822	15581102	9922721	TSESGELHGLTTEEEFVEGIYK	3	59321384	59321384		52011348	101935216	BiP	TWNDPSVQQDIK	2	58334244	36481784	21852464	IEWLESHQDADIEDFK	3	95612320	65453432	30158884	362046822	557699096	HSPA1A	HWPFQVINDGDKPK	3	819820544	475808000	344012512	AQIHDLVLVGGSTR	2	99925400	81891096	18034310	LLQDFFNGR	2	202133264	161390368	40742876	9922721	0.00646809	0.00170684	0.0427734	0.0115929	0.632203	0.0182363	0.0136989	0.989797	1.33989	1.00877	1.01615	2.41056	1.13759	1.36532	1.97182
sn03368b	9	MG132	BFA	MG132, BFA	10	1	64-ZB_230203153650	ZL-II-64-ZB_230203153650.raw	2023-02-03 15:36:50	2227247360	8544244160	AVID_CHICK	GEFTGTYITAVTATSNEIK	2	2539028992	2539028992		TQPTFGFTVNWK	2	574270272	574270272		SSVNDIGDDWK	2	4693516288	3386248192	1307268736	VGINIFTR	2	2044696704	2044696704		629052180	956314312	sp|P11498|PYC_HUMAN	ADEAYLIGR	2	68043312	68043312		ENNVDAVHPGYGFLSER	3	283701824	178383104	105318720	VVHSYEELEENYTR	3	187120736	110539624	76581120	VVEIAPAAHLDPQLR	3	460092160	266179040	193913120	LDNASAFQGAVISPHYDSLLVK	3	399061600	282535616	116526016	GANAVGYTNYPDNVVFK	2	95199152	75738416	19460704	VFDYSEYWEGAR	2	118685624	77184392	41501220	AEAEAQAEELSFPR	2	119812072	103995872	15816196	DFTATFGPLDSLNTR	2	322698720	125220680	197478128	1227649464	1386371888	APEX2-NES	LAFHSAGTFDK	3	969421248	544805952	424615168	EGLLQLPSDK	2	822112576	484289696	337822944	ALLSDPVFRPLVDK	2	586173440	218608640	367564800	LSELGFADALQLPPLER	2	236314160	138667600	97646552	23972356	GAPDH						GALQNIIPASTGAAK	2	78751752	54779396	23972356	226306224	1026535424	ACTB	VAPEEHPVLLTEAPLNPK	3	1252841728	1026535424	226306224	548969184	1762963136	TUBA	TIGGGDDSFNTFFSETGAGK	2	855289664	681241344	174048336	AVFVDLEPTVIDEVR	2	840894272	715058176	125836104	EIIDLVLDR	2	335907456	207009264	128898192	DVNAAIATIK	2	486850176	366663616	120186552	TTR	AADDTWEPFASGK	2	43852280	29195782	14656496	TSESGELHGLTTEEEFVEGIYK	3	374249088	374249088		84886720	136198484	BiP	TWNDPSVQQDIK	2	101339528	63748084	37591448	IEWLESHQDADIEDFK	3	119745672	72450400	47295272	612197515	927916744	HSPA1A	HWPFQVINDGDKPK	3	1449016448	850876928	598139328	AQIHDLVLVGGSTR	2	91098000	77039816	14058187	LLQDFFNGR	2	361992224	291394432	70597792	14656496	0.00658054	0.00171536	0.0232993	0.0105718	0.611392	0.0142776	0.00831356	1.46199	1.36319	1.01381	0.55351	2.19824	1.10014	1.06894	1.19666
sn03368b	9	MG132	BFA	MG132, BFA	10	1	64-ZB_4_230204034756	ZL-II-64-ZB_4_230204034756.raw	2023-02-04 03:47:56	985886592	3296335232	AVID_CHICK	GEFTGTYITAVTATSNEIK	2	516028032	516028032		TQPTFGFTVNWK	2	352267392	352267392		SSVNDIGDDWK	2	2039683200	1374777344	664906112	VGINIFTR	2	1053262464	1053262464		239734387	364646884	sp|P11498|PYC_HUMAN	ADEAYLIGR	2	20091038	20091038		ENNVDAVHPGYGFLSER	3	91895568	56890224	35005352	VVHSYEELEENYTR	3	59781896	33158584	26623310	VVEIAPAAHLDPQLR	3	128830352	72686552	56143804	LDNASAFQGAVISPHYDSLLVK	3	117133488	66738420	50395052	GANAVGYTNYPDNVVFK	2	40086712	30133374	9953338	VFDYSEYWEGAR	2	67154496	39767320	27387172	AEAEAQAEELSFPR	2	47726832	40646224	7080619	DFTATFGPLDSLNTR	2	218795040	127685464	91109560	570400632	498699720	APEX2-NES	LAFHSAGTFDK	3	314796192	167881744	146914432	EGLLQLPSDK	2	270401088	142343040	128058088	ALLSDPVFRPLVDK	2	136285520	27986872	108298656	LSELGFADALQLPPLER	2	347617536	160488064	187129456	10415201	GAPDH						GALQNIIPASTGAAK	2	29185786	18770588	10415201	91937896	294580224	ACTB	VAPEEHPVLLTEAPLNPK	3	386518144	294580224	91937896	426386908	421030912	TUBA	TIGGGDDSFNTFFSETGAGK	2	316984000	193242848	123741160	AVFVDLEPTVIDEVR	2	234351424	134720256	99631184	EIIDLVLDR	2	259094672	99561096	159533584	DVNAAIATIK	2	136548768	93067808	43480980	TTR	AADDTWEPFASGK	2	17774898	10686295	7088604	TSESGELHGLTTEEEFVEGIYK	3	125057160	125057160		28725602	49984894	BiP	TWNDPSVQQDIK	2	39520516	24589458	14931055	IEWLESHQDADIEDFK	3	39189980	25395436	13794547	200386268	311011518	HSPA1A	HWPFQVINDGDKPK	3	477937024	283655264	194281776	AQIHDLVLVGGSTR	2	33460746	27356254	6104492	LLQDFFNGR	2	151522160	113033504	38488636	7088604	0.00719008	0.00215045	0.0295686	0.0142142	0.680602	0.0240634	0.0168363	0.707092	1.48946	1.27095	0.702446	2.9556	1.22468	1.80158	2.42343
sn03368b	9	MG132	DTT	MG132, DTT	11	1	64-ZDTT_2uL	ZL-II-64-ZDTT.raw	2023-01-29 03:28:00	1755544192	8686632448	AVID_CHICK	GEFTGTYITAVTATSNEIK	2	1118514304	1118514304		TQPTFGFTVNWK	2	1625059200	1625059200		SSVNDIGDDWK	2	3138546432	2191758592	946787968	VGINIFTR	2	3751300352	3751300352		268288463	600574744	sp|P11498|PYC_HUMAN	ADEAYLIGR	2	40010784	40010784		ENNVDAVHPGYGFLSER	3	146165840	89304592	56861248	VVHSYEELEENYTR	3	123743256	76668144	47075092	VVEIAPAAHLDPQLR	3	251586464	135380368	116206128	LDNASAFQGAVISPHYDSLLVK	3	216653568	168836160	47817408	GANAVGYTNYPDNVVFK	2	68224584	52712328	15512256	VFDYSEYWEGAR	2	143089920	91392968	51696960	AEAEAQAEELSFPR	2	87675648	74104640	13571011	DFTATFGPLDSLNTR	2	166781632	132948984	33832668	578333852	895971896	APEX2-NES	LAFHSAGTFDK	3	436483584	244905328	191578288	EGLLQLPSDK	2	341993920	199006832	142987088	ALLSDPVFRPLVDK	2	154498736	107046520	47452188	LSELGFADALQLPPLER	2	541329472	345013216	196316288	14346080	GAPDH						GALQNIIPASTGAAK	2	49527328	35181248	14346080	86433192	381457056	ACTB	VAPEEHPVLLTEAPLNPK	3	467890240	381457056	86433192	547991264	1147813328	TUBA	TIGGGDDSFNTFFSETGAGK	2	585309696	438360704	146949024	AVFVDLEPTVIDEVR	2	686311296	522294048	164017152	EIIDLVLDR	2	478410176	318290016	160120176	DVNAAIATIK	2	264063504	187158576	76904912	TTR	AADDTWEPFASGK	2	7890664	5004920	2885743	TSESGELHGLTTEEEFVEGIYK	3	37880900	37880900		78854100	139767244	BiP	TWNDPSVQQDIK	2	90781824	56134820	34646992	IEWLESHQDADIEDFK	3	127839528	83632424	44207108	296264732	476314720	HSPA1A	HWPFQVINDGDKPK	3	718320768	430899584	287421248	AQIHDLVLVGGSTR	2	54258624	45415136	8843484	LLQDFFNGR	2	243645760	190937280	52708452	2885743	0.00164379	0.000332205	0.0107561	0.0032208	0.201152	0.00756505	0.00251412	0.287855	0.340518	0.196338	0.255528	0.669712	0.361955	0.56638	0.361884
sn03368b	9	MG132	DTT	MG132, DTT	11	1	64-ZDTT_230203214104	ZL-II-64-ZDTT_230203214104.raw	2023-02-03 21:41:04	1579335296	5097185088	AVID_CHICK	GEFTGTYITAVTATSNEIK	2	1028627136	1028627136		TQPTFGFTVNWK	2	507211648	507211648		SSVNDIGDDWK	2	3212902400	2145325952	1067576384	VGINIFTR	2	1416020352	1416020352		326765721	583797592	sp|P11498|PYC_HUMAN	ADEAYLIGR	2	38113864	38113864		ENNVDAVHPGYGFLSER	3	167274144	100017440	67256720	VVHSYEELEENYTR	3	117818632	73447048	44371592	VVEIAPAAHLDPQLR	3	237028704	123443848	113584872	LDNASAFQGAVISPHYDSLLVK	3	217497392	161354960	56142404	GANAVGYTNYPDNVVFK	2	70996296	53965524	17030778	VFDYSEYWEGAR	2	104635736	60581512	44054228	AEAEAQAEELSFPR	2	95924872	82225432	13699429	DFTATFGPLDSLNTR	2	192838192	116755912	76082296	1240706524	704510032	APEX2-NES	LAFHSAGTFDK	3	371450720	204382560	167068112	EGLLQLPSDK	2	394793760	219042112	175751600	ALLSDPVFRPLVDK	2	194722256	130365840	64356444	LSELGFADALQLPPLER	2	984249856	150719520	833530368	15604158	GAPDH						GALQNIIPASTGAAK	2	48064176	32460018	15604158	88788632	376250976	ACTB	VAPEEHPVLLTEAPLNPK	3	465039584	376250976	88788632	487706576	661175568	TUBA	TIGGGDDSFNTFFSETGAGK	2	326582720	206702336	119880368	AVFVDLEPTVIDEVR	2	423160192	289201056	133959136	EIIDLVLDR	2	449252032	286095936	163156112	DVNAAIATIK	2	235983152	165272176	70710960	TTR	AADDTWEPFASGK	2	9812871	6623863	3189009	TSESGELHGLTTEEEFVEGIYK	3	38947400	38947400		78648420	117556392	BiP	TWNDPSVQQDIK	2	84502704	49737120	34765588	IEWLESHQDADIEDFK	3	111702112	67819272	43882832	316232874	494209816	HSPA1A	HWPFQVINDGDKPK	3	741734720	435894240	305840608	AQIHDLVLVGGSTR	2	68707840	58315576	10392266	LLQDFFNGR	2	223000320	169596768	53403536	3189009	0.00201921	0.000625641	0.00975931	0.00452656	0.204369	0.00847575	0.00482324	0.318105	0.418288	0.369763	0.231847	0.941225	0.367744	0.634562	0.69426
sn03368b	10	MG132	Veh.	MG132, Veh.	6	1	65-ZV1_4uL	ZL-II-64-ZB_4.raw	2023-01-30 14:10:25	5173983232	16979396096	AVID_CHICK	GEFTGTYITAVTATSNEIK	2	1668262912	1668262912		TQPTFGFTVNWK	2	1613854208	1613854208		SSVNDIGDDWK	2	8675835904	6313868800	2361966848	VGINIFTR	2	7383410176	7383410176		496244336	942237112	sp|P11498|PYC_HUMAN	ADEAYLIGR	2	87268664	87268664		ENNVDAVHPGYGFLSER	3	331773952	196039168	135734752	VVHSYEELEENYTR	3	212441440	129613752	82827712	VVEIAPAAHLDPQLR	3	604184704	340968896	263215760	LDNASAFQGAVISPHYDSLLVK	3	165337072	123793336	41543732	GANAVGYTNYPDNVVFK	2	151428336	117906952	33521400	VFDYSEYWEGAR	2	107815872	70156360	37659548	AEAEAQAEELSFPR	2	210374320	181963392	28410910	DFTATFGPLDSLNTR	2	126811504	99472320	27339182	3199436080	4986515360	APEX2-NES	LAFHSAGTFDK	3	3305965568	1882610304	1423355392	EGLLQLPSDK	2	2484753152	1448539264	1036213760	ALLSDPVFRPLVDK	2	576200320	440755616	135444656	LSELGFADALQLPPLER	2	1819032320	1214610176	604422272	44858752	GAPDH						GALQNIIPASTGAAK	2	149313648	104454872	44858752	592274240	2446925312	ACTB	VAPEEHPVLLTEAPLNPK	3	3039199232	2446925312	592274240	1032274032	2511762240	TUBA	TIGGGDDSFNTFFSETGAGK	2	1268099200	927207360	340891808	AVFVDLEPTVIDEVR	2	901874624	658083520	243790960	EIIDLVLDR	2	276287744	151500336	124787392	DVNAAIATIK	2	1249275264	926471360	322803872	TTR	AADDTWEPFASGK	2	119193288	77919384	41273908	TSESGELHGLTTEEEFVEGIYK	3	83067472	83067472		81139312	128908260	BiP	TWNDPSVQQDIK	2	117739600	74775168	42964436	IEWLESHQDADIEDFK	3	92307960	54133092	38174876	1379258256	2597000992	HSPA1A	HWPFQVINDGDKPK	3	3411198720	2119342208	1291857024	AQIHDLVLVGGSTR	2	565059968	477658784	87401232	LLQDFFNGR	2	672281600	504192896	168088688	41273908	0.0079772	0.00243082	0.0831726	0.0082771	0.920086	0.0168677	0.0164323	1.76922	1.21226	1.14315	1.39126	1.27119	1.07187	0.985862	1.37079
sn03368b	10	MG132	Veh.	MG132, Veh.	6	2	65-ZV2_4uL	ZL-II-64-ZTm_4.raw	2023-01-31 19:03:03	5966101504	20766787328	AVID_CHICK	GEFTGTYITAVTATSNEIK	2	2183812864	2183812864		TQPTFGFTVNWK	2	2077954560	2077954560		SSVNDIGDDWK	2	10893143040	8105709056	2787432448	VGINIFTR	2	8399310848	8399310848		657280890	1283908536	sp|P11498|PYC_HUMAN	ADEAYLIGR	2	75314632	75314632		ENNVDAVHPGYGFLSER	3	374985280	237769648	137215616	VVHSYEELEENYTR	3	266914016	165616752	101297272	VVEIAPAAHLDPQLR	3	679363200	375182368	304180768	LDNASAFQGAVISPHYDSLLVK	3	486551456	386420608	100130800	GANAVGYTNYPDNVVFK	2	100264048	78266072	21997976	VFDYSEYWEGAR	2	128266960	86874296	41392660	AEAEAQAEELSFPR	2	143313248	123866248	19447002	DFTATFGPLDSLNTR	2	256976320	160669664	96306704	4172404576	5573611264	APEX2-NES	LAFHSAGTFDK	3	3252546816	1750389888	1502157056	EGLLQLPSDK	2	2586418432	1501985536	1084432640	ALLSDPVFRPLVDK	2	1100193024	641846784	458346080	LSELGFADALQLPPLER	2	2806857984	1679389056	1127468800	41306892	GAPDH						GALQNIIPASTGAAK	2	137015552	95708640	41306892	603751552	2797775360	ACTB	VAPEEHPVLLTEAPLNPK	3	3401527040	2797775360	603751552	1916615104	2965965184	TUBA	TIGGGDDSFNTFFSETGAGK	2	1118196864	741918080	376278784	AVFVDLEPTVIDEVR	2	1896348800	1107271040	789077888	EIIDLVLDR	2	1043356224	627276544	416079616	DVNAAIATIK	2	1451954944	1116776064	335178816	TTR	AADDTWEPFASGK	2	104100576	65758672	38341904	TSESGELHGLTTEEEFVEGIYK	3	320307808	320307808		81504776	167390328	BiP	TWNDPSVQQDIK	2	140204960	94345560	45859408	IEWLESHQDADIEDFK	3	108690144	73044768	35645368	1455084400	2329275872	HSPA1A	HWPFQVINDGDKPK	3	3290958336	1916118016	1374839936	AQIHDLVLVGGSTR	2	493402336	413157856	80244464	LLQDFFNGR	2	1058385472	779581440	278804096	38341904	0.00642663	0.00184631	0.0583341	0.00687919	0.928221	0.0137044	0.0129273	1.64353	0.97663	0.868268	0.975777	1.0565	1.08135	0.800981	1.0784
sn03368b	10	MG132	Veh.	MG132, Veh.	6	1	65-ZV1	ZL-II-65-ZV1.raw	2023-02-04 18:31:14	2236917248	5901268096	AVID_CHICK	GEFTGTYITAVTATSNEIK	2	860647744	860647744		TQPTFGFTVNWK	2	726142400	726142400		SSVNDIGDDWK	2	4467282432	2933410560	1533871616	VGINIFTR	2	1381067392	1381067392		291741490	408584080	sp|P11498|PYC_HUMAN	ADEAYLIGR	2	39486260	39486260		ENNVDAVHPGYGFLSER	3	126535776	77950824	48584968	VVHSYEELEENYTR	3	119766392	75322928	44443468	VVEIAPAAHLDPQLR	3	224104816	110444208	113660624	LDNASAFQGAVISPHYDSLLVK	3	173320160	100808168	72511992	GANAVGYTNYPDNVVFK	2	56985404	43415860	13569551	VFDYSEYWEGAR	2	93112160	67282792	25829360	AEAEAQAEELSFPR	2	76722936	62376976	14345958	DFTATFGPLDSLNTR	2	99641824	57003904	42637948	1457196544	2037207312	APEX2-NES	LAFHSAGTFDK	3	1264721920	687060928	577660928	EGLLQLPSDK	2	935675840	487568992	448106912	ALLSDPVFRPLVDK	2	864753088	686389696	178363232	LSELGFADALQLPPLER	2	429253184	176187696	253065472	20974180	GAPDH						GALQNIIPASTGAAK	2	67054912	46080736	20974180	294811040	1078346240	ACTB	VAPEEHPVLLTEAPLNPK	3	1373157248	1078346240	294811040	1067013680	1551989056	TUBA	TIGGGDDSFNTFFSETGAGK	2	982573248	686056832	296516512	AVFVDLEPTVIDEVR	2	797993024	466387680	331605440	EIIDLVLDR	2	574666048	302078976	272587008	DVNAAIATIK	2	565849408	399544544	166304720	TTR	AADDTWEPFASGK	2	41105416	26635494	14469922	TSESGELHGLTTEEEFVEGIYK	3	287358592	287358592		39104513	68997640	BiP	TWNDPSVQQDIK	2	69387896	45298908	24088992	IEWLESHQDADIEDFK	3	38714260	23698732	15015521	751650644	1132438352	HSPA1A	HWPFQVINDGDKPK	3	1649447680	939508544	709939072	AQIHDLVLVGGSTR	2	234641392	192929808	41711572	LLQDFFNGR	2	207163472	137795072	69368392	14469922	0.00646869	0.002452	0.0495984	0.00710282	0.689892	0.0134186	0.00932347	0.620256	0.983022	1.15311	0.829652	1.09084	0.803703	0.784276	0.777771
sn03368b	10	MG132	Veh.	MG132, Veh.	6	3	65-ZV3	ZL-II-65-ZV3.raw	2023-02-04 20:34:14	1804452096	4726966064	AVID_CHICK	GEFTGTYITAVTATSNEIK	2	1554446336	1554446336		TQPTFGFTVNWK	2	189777456	189777456		SSVNDIGDDWK	2	2650089472	1675272064	974817536	VGINIFTR	2	1307470208	1307470208		219850068	304425724	sp|P11498|PYC_HUMAN	ADEAYLIGR	2	33592060	33592060		ENNVDAVHPGYGFLSER	3	111254824	67768704	43486112	VVHSYEELEENYTR	3	91925328	53001392	38923936	VVEIAPAAHLDPQLR	3	144361104	75780640	68580448	LDNASAFQGAVISPHYDSLLVK	3	97692144	43877056	53815080	GANAVGYTNYPDNVVFK	2	48703524	37186496	11517028	VFDYSEYWEGAR	2	78233896	47000600	31233310	AEAEAQAEELSFPR	2	58139656	47453860	10685788	DFTATFGPLDSLNTR	2	112828096	69545464	43282640		1964250848	APEX2-NES	LAFHSAGTFDK	3		284742432		EGLLQLPSDK	2	683991552	357717376	326274144	ALLSDPVFRPLVDK	2	1061747776	798839104	262908656	LSELGFADALQLPPLER	2	996980416	522951936	474028512	15357910	GAPDH						GALQNIIPASTGAAK	2	40615440	25257532	15357910	172353632	544497728	ACTB	VAPEEHPVLLTEAPLNPK	3	716851392	544497728	172353632	762509184	1072246464	TUBA	TIGGGDDSFNTFFSETGAGK	2	558196544	399593760	158602816	AVFVDLEPTVIDEVR	2	753695552	464014976	289680512	EIIDLVLDR	2	474028256	258341088	215687136	DVNAAIATIK	2	307176448	208637728	98538720	TTR	AADDTWEPFASGK	2	29911120	19175538	10735577	TSESGELHGLTTEEEFVEGIYK	3	77909776	77909776		38192794	62939270	BiP	TWNDPSVQQDIK	2	53326712	34062116	19264600	IEWLESHQDADIEDFK	3	47805348	28877154	18928194	405036382	600854432	HSPA1A	HWPFQVINDGDKPK	3	922429824	531687744	390742016	AQIHDLVLVGGSTR	2	83461056	69166688	14294366	LLQDFFNGR	2	185302000	119695648	65606348	10735577	0.00594949	0.00227113	0.0488314	0.00546548	0.699026	0.0197165	0.0100122	0.460183	0.904122	1.06805	0.81682	0.839381	0.814343	1.15237	0.835228
sn03368b	10	MG132	Veh.	MG132, Veh.	6	2	65-ZV2	ZL-II-65-ZV2.raw	2023-02-04 22:36:54	1944617344	7245297728	AVID_CHICK	GEFTGTYITAVTATSNEIK	2	2838709760	2838709760		TQPTFGFTVNWK	2	409321024	409321024		SSVNDIGDDWK	2	4019597824	2533539840	1486057472	VGINIFTR	2	1463727104	1463727104		200482202	633953412	sp|P11498|PYC_HUMAN	ADEAYLIGR	2	37052844	37052844		ENNVDAVHPGYGFLSER	3	80117024	38879828	41237192	VVHSYEELEENYTR	3	92837072	58236588	34600488	VVEIAPAAHLDPQLR	3	139473600	73035656	66437928	LDNASAFQGAVISPHYDSLLVK	3	433346784	380304928	53041824	GANAVGYTNYPDNVVFK	2	39928372	29542220	10386145	VFDYSEYWEGAR	2	69812856	46348264	23464584	AEAEAQAEELSFPR	2	52709500	42799016	9910486	DFTATFGPLDSLNTR	2	128788768	98933984	29854772		2446879056	APEX2-NES	LAFHSAGTFDK	3		235474256		EGLLQLPSDK	2	656769472	348212032	308557504	ALLSDPVFRPLVDK	2	1579545856	1139387776	440158016	LSELGFADALQLPPLER	2	1062267648	723804992	338462688	11209808	GAPDH						GALQNIIPASTGAAK	2	29233454	18023650	11209808	187825280	541348480	ACTB	VAPEEHPVLLTEAPLNPK	3	729173824	541348480	187825280	1026835328	1051726576	TUBA	TIGGGDDSFNTFFSETGAGK	2	596491072	259119760	337371264	AVFVDLEPTVIDEVR	2	919965760	532681920	387283808	EIIDLVLDR	2	214256384	29098938	185157440	DVNAAIATIK	2	376947648	259924896	117022816	TTR	AADDTWEPFASGK	2	30171600	18348218	11823381	TSESGELHGLTTEEEFVEGIYK	3	158470496	158470496		34104354	54627664	BiP	TWNDPSVQQDIK	2	50210344	29584154	20626188	IEWLESHQDADIEDFK	3	38521676	25043510	13478166	428619459	605961296	HSPA1A	HWPFQVINDGDKPK	3	947461952	534613920	412848064	AQIHDLVLVGGSTR	2	87118768	71347376	15771395	LLQDFFNGR	2	372619680	167143120	205476528	11823381	0.00608006	0.00163187	0.0589747	0.00483203	1.05474	0.0218406	0.0112419	0.506812	0.923963	0.767423	0.986492	0.742096	1.22873	1.27652	0.937806
sn03368b	10	MG132	Tm	MG132, Tm	9	1	65-ZTm_4uL	ZL-II-64-ZV2_4.raw	2023-01-29 08:02:02	4853677056	19013222400	AVID_CHICK	GEFTGTYITAVTATSNEIK	2	2682814976	2682814976		TQPTFGFTVNWK	2	2652616704	2652616704		SSVNDIGDDWK	2	10070842368	7373828096	2697014784	VGINIFTR	2	6303962624	6303962624		580001116	1203581024	sp|P11498|PYC_HUMAN	ADEAYLIGR	2	101701296	101701296		ENNVDAVHPGYGFLSER	3	396196928	246172864	150024096	VVHSYEELEENYTR	3	263189552	165854016	97335560	VVEIAPAAHLDPQLR	3	616732416	345854272	270878208	LDNASAFQGAVISPHYDSLLVK	3	369813568	288580640	81232904	GANAVGYTNYPDNVVFK	2	148256736	114690376	33566404	VFDYSEYWEGAR	2	209634032	135951216	73682816	AEAEAQAEELSFPR	2	222244592	187690432	34554148	DFTATFGPLDSLNTR	2	178594592	135282816	43311760	2591738544	3711654400	APEX2-NES	LAFHSAGTFDK	3	2423777024	1333331072	1090445952	EGLLQLPSDK	2	1721512448	965945728	755566784	ALLSDPVFRPLVDK	2	741640768	517806208	223834672	LSELGFADALQLPPLER	2	1416462592	894571392	521891136	52792396	GAPDH						GALQNIIPASTGAAK	2	162745184	109952792	52792396	565442560	2096598400	ACTB	VAPEEHPVLLTEAPLNPK	3	2662040832	2096598400	565442560	1414927872	3099608768	TUBA	TIGGGDDSFNTFFSETGAGK	2	1553018880	1172686976	380331744	AVFVDLEPTVIDEVR	2	1478308736	1050952000	427356736	EIIDLVLDR	2	787760320	510705696	277054720	DVNAAIATIK	2	1206154624	875969792	330184672	TTR	AADDTWEPFASGK	2	54079728	30227264	23852466	TSESGELHGLTTEEEFVEGIYK	3	114407152	114407152		227186144	391119440	BiP	TWNDPSVQQDIK	2	374969888	237996832	136973088	IEWLESHQDADIEDFK	3	243335664	153122608	90213056	1532655184	2528957120	HSPA1A	HWPFQVINDGDKPK	3	3200797952	1813673088	1387125120	AQIHDLVLVGGSTR	2	860814144	715284032	145530064	LLQDFFNGR	2	568284544	425944640	142339920	23852466	0.00491431	0.00125452	0.0411249	0.00642637	0.451816	0.0113767	0.00769532	1.02244	0.746808	0.589966	0.687911	0.986953	0.526352	0.664935	0.641949
sn03368b	10	MG132	Tm	MG132, Tm	9	1	65-ZTm_4uL_2	ZL-II-65-ZTm.raw	2023-02-04 12:23:24	2966839808	8740752384	AVID_CHICK	GEFTGTYITAVTATSNEIK	2	1434949504	1434949504		TQPTFGFTVNWK	2	744704896	744704896		SSVNDIGDDWK	2	5737822720	4049532160	1688290176	VGINIFTR	2	2511565824	2511565824		338864010	575840284	sp|P11498|PYC_HUMAN	ADEAYLIGR	2	44246512	44246512		ENNVDAVHPGYGFLSER	3	182900144	109677864	73222264	VVHSYEELEENYTR	3	157896592	98944616	58951988	VVEIAPAAHLDPQLR	3	288175712	163637472	124538256	LDNASAFQGAVISPHYDSLLVK	3	245928400	170651344	75277048	GANAVGYTNYPDNVVFK	2	80298968	63545740	16753217	VFDYSEYWEGAR	2	111752488	78915792	32836684	AEAEAQAEELSFPR	2	85065792	73264080	11801714	DFTATFGPLDSLNTR	2	112634248	58609524	54024728	2686376224	3384646656	APEX2-NES	LAFHSAGTFDK	3	1933536512	1072618816	860917696	EGLLQLPSDK	2	1421354112	766984384	654369728	ALLSDPVFRPLVDK	2	935211008	664441408	270769696	LSELGFADALQLPPLER	2	1780921344	880602048	900319104	24752248	GAPDH						GALQNIIPASTGAAK	2	85105112	60352872	24752248	308416608	1558230016	ACTB	VAPEEHPVLLTEAPLNPK	3	1866646656	1558230016	308416608	1113260544	1967941504	TUBA	TIGGGDDSFNTFFSETGAGK	2	874049792	553311104	320738720	AVFVDLEPTVIDEVR	2	1123629952	748739264	374890560	EIIDLVLDR	2	576908800	391056640	185852176	DVNAAIATIK	2	897670208	665891136	231779088	TTR	AADDTWEPFASGK	2	54302468	35228524	19073942	TSESGELHGLTTEEEFVEGIYK	3	209877600	209877600		120241752	194404072	BiP	TWNDPSVQQDIK	2	152757472	91925848	60831616	IEWLESHQDADIEDFK	3	161888368	102478224	59410136	747283492	1222760464	HSPA1A	HWPFQVINDGDKPK	3	1799850624	1077872512	721978432	AQIHDLVLVGGSTR	2	170193024	144887952	25305060	LLQDFFNGR	2	358188992	269253248	88935720	19073942	0.00642904	0.00218219	0.0562879	0.00563543	0.770594	0.0122408	0.00969233	0.817609	0.976997	1.02622	0.941549	0.865482	0.897718	0.715435	0.808542
sn03368b	10	MG132	BFA	MG132, BFA	10	1	65-ZB	ZL-II-65-ZB.raw	2023-02-04 16:28:52	1412385792	5429656256	AVID_CHICK	GEFTGTYITAVTATSNEIK	2	2723716352	2723716352		TQPTFGFTVNWK	2	649526464	649526464		SSVNDIGDDWK	2	1320348032	935835520	384512576	VGINIFTR	2	1120577920	1120577920		117810923	215498408	sp|P11498|PYC_HUMAN	ADEAYLIGR	2	6245530	6245530		ENNVDAVHPGYGFLSER	3	45400400	25487666	19912734	VVHSYEELEENYTR	3	29228392	18539446	10688951	VVEIAPAAHLDPQLR	3	60131428	32153926	27977506	LDNASAFQGAVISPHYDSLLVK	3	53681136	25707354	27973786	GANAVGYTNYPDNVVFK	2	36903220	28315350	8587879	VFDYSEYWEGAR	2	43768916	16460354	27308552	AEAEAQAEELSFPR	2	22190644	19037734	3152909	DFTATFGPLDSLNTR	2	151905696	113111728	38793988		816138722	APEX2-NES	LAFHSAGTFDK	3		19577562		EGLLQLPSDK	2	280327200	103315960	177011200	ALLSDPVFRPLVDK	2	210896944	183193520	27703400	LSELGFADALQLPPLER	2	795833344	510051680	285781632	5851235	GAPDH						GALQNIIPASTGAAK	2	18435820	12584587	5851235	54654820	207748080	ACTB	VAPEEHPVLLTEAPLNPK	3	262402928	207748080	54654820	648362124	1426596784	TUBA	TIGGGDDSFNTFFSETGAGK	2	703743232	467710752	236032480	AVFVDLEPTVIDEVR	2	999723072	788542720	211180288	EIIDLVLDR	2	573096448	435052640	138043776	DVNAAIATIK	2	233448880	170343312	63105580	TTR	AADDTWEPFASGK	2	33055216	22290534	10764679	TSESGELHGLTTEEEFVEGIYK	3	42547752	42547752		31170793	43861221	BiP	TWNDPSVQQDIK	2	24933484	7655321	17278168	IEWLESHQDADIEDFK	3	50098524	36205900	13892625	184864935	320793224	HSPA1A	HWPFQVINDGDKPK	3	447785280	269940512	177844784	AQIHDLVLVGGSTR	2	57872864	50852712	7020151	LLQDFFNGR	2	321870112	201065152	120804968	10764679	0.00762163	0.00198257	0.0913725	0.0131898	1.83973	0.051816	0.00754571	0.46143	1.15823	0.932348	1.52842	2.02567	2.14323	3.02848	0.629468
sn03368b	10	MG132	DTT	MG132, DTT	11	1	65-ZDTT_4uL	ZL-II-65-ZDTT.raw	2023-02-04 14:26:06	1675937920	4796055872	AVID_CHICK	GEFTGTYITAVTATSNEIK	2	1345170560	1345170560		TQPTFGFTVNWK	2	1071986752	1071986752		SSVNDIGDDWK	2	1345150976	1026210048	318941088	VGINIFTR	2	1352688512	1352688512		319631419	451091672	sp|P11498|PYC_HUMAN	ADEAYLIGR	2	12229075	12229075		ENNVDAVHPGYGFLSER	3	99000368	56310776	42689608	VVHSYEELEENYTR	3	16764639	12481896	4282742	VVEIAPAAHLDPQLR	3	267963408	137375888	130587560	LDNASAFQGAVISPHYDSLLVK	3	234926880	138670032	96256832	GANAVGYTNYPDNVVFK	2	63525840	51321912	12203930	VFDYSEYWEGAR	2	108478400	88115240	20363148	AEAEAQAEELSFPR	2	34495988	30427704	4068287	DFTATFGPLDSLNTR	2	134336384	88307272	46029132		883388704	APEX2-NES	LAFHSAGTFDK	3		30670128		EGLLQLPSDK	2	531720512	323543264	208177216	ALLSDPVFRPLVDK	2	301849920	205534192	96315784	LSELGFADALQLPPLER	2	503982432	323641120	180341264	5158539	GAPDH						GALQNIIPASTGAAK	2	28100890	22942346	5158539	88974440	517581024	ACTB	VAPEEHPVLLTEAPLNPK	3	606555584	517581024	88974440	639299816	1163381296	TUBA	TIGGGDDSFNTFFSETGAGK	2	660957184	452882272	208074832	AVFVDLEPTVIDEVR	2	818769408	531354240	287415136	EIIDLVLDR	2	370740256	258253376	112486824	DVNAAIATIK	2	210467808	179144784	31323024	TTR	AADDTWEPFASGK	2	9517525	5069516	4448010	TSESGELHGLTTEEEFVEGIYK	3	273404128	273404128		43480955	150519454	BiP	TWNDPSVQQDIK	2	7809156	6969630	839527	IEWLESHQDADIEDFK	3	186191248	143549824	42641428	292399429	333854402	HSPA1A	HWPFQVINDGDKPK	3	604528128	317157696	287370464	AQIHDLVLVGGSTR	2	21725674	16696706	5028965	LLQDFFNGR	2	352130784	195796496	156334320	4448010	0.00265404	0.000927431	0.0139161	0.00503517	0.862262	0.00859384	0.00382335	0.190665	0.403325	0.436145	0.232779	0.773294	1.00451	0.502283	0.318946

### Sheet: Statistics
		Fold change of AADDTWEPFASGK2+ peak areas to Veh., with MG132
EXP No.	Drug Combo	Raw	TIC	PC	cytAPEX	ACT	TUBA	GAPDH
1	Veh., Veh.	0.451251	0.504023	0.440841	0.579829	0.33535	0.356217	0.284432
2	Veh., Veh.	0.380608	0.412362	0.338094	0.513897	0.265587	0.337229	0.158185
4	Veh., Veh.	0.483444	0.487031	0.406143	0.688587	0.324205	0.616823	0.337634
6	Veh., Veh.	0.259132	0.196719	0.180724	0.212863	0.119525	0.145062	0.130569
7	Veh., Veh.	0.264649	0.210706	0.167866	0.29121	0.128997	0.172863	0.120567
4	Veh., ML A/B	3.44056	5.37809	5.358	4.17472	4.01207	3.07609	2.23528
6	Veh., ML A/B	2.29653	2.72804	2.35051	2.59839	1.44409	1.65098	1.10815
7	Veh., ML A/B	3.41347	3.651	3.02953	4.2412	1.68531	2.34896	0.968326
1	Veh., Tg	0.669138	0.852868	0.436039	1.15012	0.717965	0.983842	0.740379
2	Veh., Tg	0.713911	0.86096	0.452611	1.10415	0.696032	0.898975	0.537417
4	Veh., Tg	0.773171	0.788065	0.687592	0.661863	0.75564	0.708345	0.65645
6	Veh., Tg	0.366524	0.44736	0.314144	0.48278	0.288696	0.313382	0.277854
7	Veh., Tg	0.60982	0.588205	0.437936	0.697128	0.404951	0.460986	0.388004
1	Veh., Dil.	0.444173	0.461605	0.405492	0.5396	0.290979	0.422079	0.183741
2	Veh., Dil.	0.335431	0.38185	0.340028	0.468195	0.237078	0.339412	0.0987262
1	Veh., CPA	1.19387	1.21751	1.09126	1.10959	0.858185	1.12425	0.570556
2	Veh., CPA	0.84495	1.05097	0.780216	1.20274	0.811938	1.04576	0.651201
1	MG132, Veh.	1	1	1	1	1	1	1
2	MG132, Veh.	1	1	1	1	1	1	1
3	MG132, Veh.	1	1	1	1	1	1	1
4	MG132, Veh.	1	1	1	1	1	1	1
5	MG132, Veh.	1	1	1	1	1	1	1
6	MG132, Veh.	1	1	1	1	1	1	1
7	MG132, Veh.	1	1	1	1	1	1	1
8	MG132, Veh.	1	1	1	1	1	1	1
9	MG132, Veh.	1	1	1	1	1	1	1
10	MG132, Veh.	1	1	1	1	1	1	1
3	MG132, ML A/B	9.03157	7.75193	10.9254	4.57453	6.00313	6.43696	5.64369
4	MG132, ML A/B	4.76596	6.94655	10.7726	4.33396	5.94172	5.29858	4.99836
5	MG132, ML A/B	4.48819	4.60664	4.8788	4.14815	5.10449	4.16727	5.35415
6	MG132, ML A/B	6.12858	6.68246	7.89173	4.72742	5.05089	4.74788	3.58331
7	MG132, ML A/B	13.9293	11.2228	15.5796	6.72276	8.2377	8.58555	5.61601
1	MG132, Tg	2.16358	2.4272	2.08838	2.15327	2.14298	2.36222	1.6995
1	MG132, Tg	2.16358	2.4272	2.08838	2.15327	2.14298	2.36222	1.6995
2	MG132, Tg	1.79181	2.26787	1.71087	2.49803	2.10436	2.4911	1.53212
3	MG132, Tg	3.75977	2.98425	3.66139	2.30745	2.84411	2.85923	2.68685
4	MG132, Tg	2.81327	2.8982	3.5033	2.10431	2.89283	2.70339	2.27895
5	MG132, Tg	2.06044	2.75145	2.01345	2.60286	3.01989	2.59036	2.51336
6	MG132, Tg	2.30008	2.86875	2.55974	3.01287	2.47184	2.57431	1.58006
7	MG132, Tg	4.21021	3.86736	3.91779	3.28528	2.67058	2.935	2.07427
3	MG132, Tm	0.727931	0.723398	0.728174	0.830035	0.74201	0.785342	0.952177
5	MG132, Tm	0.883622	0.88231	0.816115	0.959638	1.04605	0.983674	1.11928
9	MG132, Tm	1.30179	1.15623	1.51206	1.24426	1.12167	1.28689	1.31461
10	MG132, Tm	0.920025	0.861903	0.81473	0.926217	0.690185	0.725245	0.712035
3	MG132, BFA	1.38222	1.55939	1.30131	1.62428	1.47682	1.66255	1.14868
5	MG132, BFA	1.55948	1.47467	0.992049	1.90739	1.6118	1.8207	1.38683
9	MG132, BFA	1.05296	1.39751	0.757368	2.52147	1.41194	1.86397	1.15414
10	MG132, BFA	0.46143	1.15823	1.52842	2.02567	3.02848	0.629468	2.14323
3	MG132, DTT	0.0849903	0.1344	0.0727205	0.371217	0.20596	0.184319	0.641474
5	MG132, DTT	0.029979	0.125909	0.0451533	0.292623	0.206732	0.122635	0.342368
8	MG132, DTT	0.0596697	0.53578	0.129865	0.730288	1.35414	0.31237	0.614092
9	MG132, DTT	0.30298	0.379403	0.243687	0.805468	0.600471	0.528072	0.36485
10	MG132, DTT	0.190665	0.403325	0.232779	0.773294	0.502283	0.318946	1.00451
1	MG132, Dil.	1.00408	1.1736	0.974414	1.17522	0.912323	1.16884	0.446732
2	MG132, Dil.	0.813265	0.892525	0.808996	0.955434	0.792647	1.10297	0.280742
1	MG132, CPA	2.43209	2.70488	2.58692	2.48715	2.2626	2.884	1.64342
2	MG132, CPA	2.98509	3.60718	3.21613	3.35355	2.83958	3.87122	1.34861
3	MG132, CPA	4.1299	3.79407	3.99931	3.11095	3.62784	3.60518	3.427
5	MG132, CPA	3.03795	2.87854	3.25484	2.85368	3.43977	2.93184	3.7382
		average FC
		Raw	TIC	PC	cytAPEX	ACT	TUBA	GAPDH
	Veh., Veh.	0.367817	0.362168	0.306734	0.457277	0.234733	0.325639	0.206277
	Veh., ML A/B	3.05019	3.91905	3.57935	3.67143	2.38049	2.35867	1.43725
	Veh., Tg	0.626513	0.707492	0.465664	0.819208	0.572657	0.673106	0.520021
	Veh., Dil.	0.389802	0.421727	0.37276	0.503898	0.264029	0.380746	0.141234
	Veh., CPA	1.01941	1.13424	0.935739	1.15617	0.835062	1.085	0.610878
	MG132, Veh.	1	1	1	1	1	1	1
	MG132, ML A/B	7.66871	7.44207	10.0096	4.90136	6.06759	5.84725	5.0391
	MG132, Tg	2.65784	2.81153	2.69291	2.51467	2.5362	2.60973	2.00808
	MG132, Tm	0.958343	0.905959	0.967769	0.990038	0.899979	0.945288	1.02453
	MG132, BFA	1.11402	1.39745	1.14479	2.0197	1.88226	1.49417	1.45822
	MG132, DTT	0.133657	0.315763	0.144841	0.594578	0.573918	0.293268	0.593458
	MG132, Dil.	0.908671	1.03306	0.891705	1.06532	0.852485	1.1359	0.363737
	MG132, CPA	3.14626	3.24617	3.2643	2.95133	3.04245	3.32306	2.53931
		s.e.m.
		Raw	TIC	PC	cytAPEX	ACT	TUBA	GAPDH
	Veh., Veh.	0.0463413	0.0665384	0.0565744	0.0891756	0.0466552	0.0842039	0.044019
	Veh., ML A/B	0.37691	0.776654	0.91067	0.536867	0.818757	0.411423	0.401049
	Veh., Tg	0.0702982	0.081571	0.0608389	0.131061	0.0944928	0.127124	0.084719
	Veh., Dil.	0.0543709	0.0398777	0.0327323	0.0357023	0.0269507	0.0413336	0.0425075
	Veh., CPA	0.174457	0.0832685	0.155523	0.0465793	0.0231236	0.0392471	0.0403224
	MG132, Veh.	0	2.34056e-17	3.31005e-17	1.17028e-17	3.31005e-17	3.31005e-17	3.51083e-17
	MG132, ML A/B	1.76019	1.07824	1.77843	0.466038	0.578387	0.780322	0.382007
	MG132, Tg	0.309716	0.176777	0.306761	0.153685	0.131873	0.0750055	0.157773
	MG132, Tm	0.121827	0.090583	0.182592	0.0890819	0.107801	0.126547	0.127806
	MG132, BFA	0.241518	0.0863204	0.169582	0.187256	0.384335	0.291466	0.234984
	MG132, DTT	0.0502553	0.0803311	0.0405383	0.108604	0.210334	0.0696931	0.119792
	MG132, Dil.	0.0954062	0.140536	0.082709	0.109891	0.0598381	0.0329365	0.0829946
	MG132, CPA	0.355351	0.267499	0.28889	0.185352	0.309552	0.24595	0.608668
		un-adjusted p-value
		Raw	TIC	PC	cytAPEX	ACT	TUBA	GAPDH
	MG132, ML A/B	0.0192917	0.00394326	0.00715013	0.00111364	0.000935439	0.00341764	0.000452721
	MG132, Tg	0.00106101	1.82044e-05	0.000888806	2.35439e-05	7.7581e-06	1.20163e-07	0.000371
	MG132, Tm	0.754951	0.375518	0.871131	0.91802	0.421933	0.694685	0.860076
	MG132, BFA	0.669062	0.019263	0.455977	0.0121617	0.105418	0.188558	0.146273
	MG132, DTT	6.64413e-05	0.00104225	2.98501e-05	0.0202437	0.112758	0.000532413	0.0274353
	MG132, CPA	0.00910158	0.00354296	0.00432498	0.00183036	0.0070864	0.00251522	0.0855007
		Significance (Bonferroni Correction, 6 comparisons)
		Raw	TIC	PC	cytAPEX	ACT	TUBA	GAPDH
	MG132, ML A/B	ns	*	*	**	**	*	**
	MG132, Tg	**	***	**	***	****	****	**
	MG132, Tm	ns	ns	ns	ns	ns	ns	ns
	MG132, BFA	ns	ns	ns	ns	ns	ns	ns
	MG132, DTT	***	**	***	ns	ns	**	ns
	MG132, CPA	ns	*	*	*	*	*	ns

### Sheet: Sheet7
																																																																																																																																																																																																								FC to <MG132>								<FC>										Log10									Arithmetic mean									CV													t.test on log10		log10FC
Instrument Serial Number	EXP No.	MG132	Drug	Combo	CODE	Bio rep/exp	Sample Name	File Name	Acquired Time	Total Ion Current Area	AVID ΣMS1	Protein Name	Peptide Sequence	Precursor Charge	Total Area	Total Area MS1	Total Area Fragment	Peptide Sequence	Precursor Charge	Total Area	Total Area MS1	Total Area Fragment	Peptide Sequence	Precursor Charge	Total Area	Total Area MS1	Total Area Fragment	Peptide Sequence	Precursor Charge	Total Area	Total Area MS1	Total Area Fragment	PC MS2	PC MS1	Protein Name	Peptide Sequence	Precursor Charge	Total Area	Total Area MS1	Total Area Fragment	Peptide Sequence	Precursor Charge	Total Area	Total Area MS1	Total Area Fragment	Peptide Sequence	Precursor Charge	Total Area	Total Area MS1	Total Area Fragment	Peptide Sequence	Precursor Charge	Total Area	Total Area MS1	Total Area Fragment	Peptide Sequence	Precursor Charge	Total Area	Total Area MS1	Total Area Fragment	Peptide Sequence	Precursor Charge	Total Area	Total Area MS1	Total Area Fragment	Peptide Sequence	Precursor Charge	Total Area	Total Area MS1	Total Area Fragment	Peptide Sequence	Precursor Charge	Total Area	Total Area MS1	Total Area Fragment	Peptide Sequence	Precursor Charge	Total Area	Total Area MS1	Total Area Fragment	APEX2 ΣMS2	APEX2 ΣMS1	Protein Name	Peptide Sequence	Precursor Charge	Total Area	Total Area MS1	Total Area Fragment	Peptide Sequence	Precursor Charge	Total Area	Total Area MS1	Total Area Fragment	Peptide Sequence	Precursor Charge	Total Area	Total Area MS1	Total Area Fragment	Peptide Sequence	Precursor Charge	Total Area	Total Area MS1	Total Area Fragment	GAPDH MS2	Protein Name	Peptide Sequence	Precursor Charge	Total Area	Total Area MS1	Total Area Fragment	Peptide Sequence	Precursor Charge	Total Area	Total Area MS1	Total Area Fragment	Actin ΣMS2	Actin ΣMS1	Protein Name	Peptide Sequence	Precursor Charge	Total Area	Total Area MS1	Total Area Fragment	TUBA ΣMS2	TUBA ΣMS1	Protein Name	Peptide Sequence	Precursor Charge	Total Area	Total Area MS1	Total Area Fragment	Peptide Sequence	Precursor Charge	Total Area	Total Area MS1	Total Area Fragment	Peptide Sequence	Precursor Charge	Total Area	Total Area MS1	Total Area Fragment	Peptide Sequence	Precursor Charge	Total Area	Total Area MS1	Total Area Fragment	Protein Name	Peptide Sequence	Precursor Charge	Total Area	Total Area MS1	Total Area Fragment	Peptide Sequence	Precursor Charge	Total Area	Total Area MS1	Total Area Fragment	BiP ΣMS2	BiP ΣMS1	Protein Name	Peptide Sequence	Precursor Charge	Total Area	Total Area MS1	Total Area Fragment	Peptide Sequence	Precursor Charge	Total Area	Total Area MS1	Total Area Fragment	HSPA1A ΣMS2	HSPA1A ΣMS1	Protein Name	Peptide Sequence	Precursor Charge	Total Area	Total Area MS1	Total Area Fragment	Peptide Sequence	Precursor Charge	Total Area	Total Area MS1	Total Area Fragment	Peptide Sequence	Precursor Charge	Total Area	Total Area MS1	Total Area Fragment	EXP	CODE	COMBO	AADDTWEPFASGK	TIC	AVID	PC	APEX2	GAPDH	ACT	TUBA	AADDTWEPFASGK	TIC	AVID	PC	APEX2	GAPDH	ACT	TUBA	CODE	COMBO	AADDTWEPFASGK	TIC	AVID	PC	APEX2	GAPDH	ACT	TUBA	AADDTWEPFASGK	TIC	AVID	PC	APEX2	GAPDH	ACT	TUBA	CODE	COMBO	AADDTWEPFASGK	TIC	AVID	PC	APEX2	GAPDH	ACT	TUBA	AADDTWEPFASGK	TIC	AVID	PC	APEX2	GAPDH	ACT	TUBA						PC	APEX2													TWNDPSVQQDIK	TIC	AVID	PC	APEX2	GAPDH	ACT	TUBA											BiP	TIC	AVID	PC	APEX2	GAPDH	ACT	TUBA											HSPA1A	TIC	AVID	PC	APEX2	GAPDH	ACT	TUBA
30721B	1	Veh.	Veh.	Veh., Veh.	1	1	37-1_VV_AP_1	ZL-II-37-1_VV_AP_1.raw	2022-05-19 05:43:39	2673875968	9286533248	AVID_CHICK	GEFTGTYITAVTATSNEIK	2	1856305536	1823807232	32498210	TQPTFGFTVNWK	2	1777034880	1777034880		SSVNDIGDDWK	2	3340199936	3340199936		VGINIFTR	2	2345491200	2345491200		81898809	470555280	sp|P11498|PYC_HUMAN	ADEAYLIGR	2	26849872	24610822	2239049	ENNVDAVHPGYGFLSER	3	113591656	94545368	19046284	VVHSYEELEENYTR	3	81369344	81369344		VVEIAPAAHLDPQLR	3	132613120	98223952	34389168	LDNASAFQGAVISPHYDSLLVK	3	97036448	85606640	11429806	GANAVGYTNYPDNVVFK	2	101935208	101935208		VFDYSEYWEGAR	2	82956872	82956872		AEAEAQAEELSFPR	2	109071416	99223616	9847802	DFTATFGPLDSLNTR	2	100141464	92955704	7185749	394163536	2363842656	APEX2-NES	LAFHSAGTFDK	3	365482176	257585024	107897152	EGLLQLPSDK	2	918732160	760364992	158367152	ALLSDPVFRPLVDK	2	294220384	294220384		LSELGFADALQLPPLER	2	1179571456	1051672256	127899232	4706833	GAPDH	LVINGNPITIFQER	2	77210392	72384896	4825497	GALQNIIPASTGAAK	2	74589520	69882688	4706833		1162094336	ACTB	VAPEEHPVLLTEAPLNPK	3	1203630336	1162094336	41536036		5736805760	TUBA	TIGGGDDSFNTFFSETGAGK	2	3421549312	3421549312		AVFVDLEPTVIDEVR	2	1866043648	1793664256	72379200	EIIDLVLDR	2	38409656	38409656		DVNAAIATIK	2	619824640	521592192	98232416	TTR	AADDTWEPFASGK	2	51570952	43220872	8350077	TSESGELHGLTTEEEFVEGIYK	3	121170896	113866400	7304512	0	96760452	BiP	TWNDPSVQQDIK	2	45391112	45391112		IEWLESHQDADIEDFK	3	51369340	51369340		41947540	342210912	HSPA1A	HWPFQVINDGDKPK	3	169479024	169479024		AQIHDLVLVGGSTR	2	214679456	172731888	41947540	LLQDFFNGR	2	198106176	158797120	39309044	1	1	Veh., Veh.	8350077	0.00312284	0.00089916	0.101956	0.00353242	1.77403	0.00718537	0.00145553	0.434758	0.504242	0.388358	0.457607	0.576689	0.303527	0.367932	0.344985	1	Veh., Veh.	0.451251	0.504023	0.404738	0.440841	0.579829	0.284432	0.33535	0.356217	6.92169	-2.50545	-3.04616	-0.991587	-2.45193	0.248962	-2.14355	-2.83698	1	Veh., Veh.	8.66684e+06	0.00312148	0.000937084	0.0982206	0.00355166	1.66243	0.00654907	0.00150292	0.0261359	0.0103312	0.0295208	0.0114016	0.0124506	0.0231116	0.0281191	0.00916242						0.000755017	0.000783316													113866400	0.0425848	0.0122615	1.39033	0.04817	24.1917	0.0979838	0.0198484											96760452	0.0361873	0.0104194	1.18146	0.0409335	20.5574	0.0832639	0.0168666											342210912	0.127983	0.0368502	4.17846	0.144769	72.7051	0.294478	0.0596518
30721B	1	Veh.	Veh.	Veh., Veh.	1	1	37-1_VV_AP_2	ZL-II-37-1_VV_AP_2.raw	2022-05-19 23:18:43	3123917568	9151696832	AVID_CHICK	GEFTGTYITAVTATSNEIK	2	2382719232	2346876160	35843500	TQPTFGFTVNWK	2	456952256	456952256		SSVNDIGDDWK	2	3626565376	3626565376		VGINIFTR	2	2721303040	2721303040		97131445	602114176	sp|P11498|PYC_HUMAN	ADEAYLIGR	2	31278262	28572436	2705825	ENNVDAVHPGYGFLSER	3	145956768	124625688	21331084	VVHSYEELEENYTR	3	85748440	85748440		VVEIAPAAHLDPQLR	3	169820480	128898416	40922064	LDNASAFQGAVISPHYDSLLVK	3	121265856	107642848	13623021	GANAVGYTNYPDNVVFK	2	140526976	140526976		VFDYSEYWEGAR	2	91271688	91271688		AEAEAQAEELSFPR	2	148644752	135604208	13040564	DFTATFGPLDSLNTR	2	113557720	105343016	8214712	406164000	2754478816	APEX2-NES	LAFHSAGTFDK	3	448828032	335762592	113065456	EGLLQLPSDK	2	1079747456	922855808	156891728	ALLSDPVFRPLVDK	2	427657728	427657728		LSELGFADALQLPPLER	2	1204409344	1068202688	136206816	6119184	GAPDH	LVINGNPITIFQER	2	73994080	69259512	4734569	GALQNIIPASTGAAK	2	93682544	87563360	6119184		1506589568	ACTB	VAPEEHPVLLTEAPLNPK	3	1551159552	1506589568	44569996		6169061120	TUBA	TIGGGDDSFNTFFSETGAGK	2	3743490048	3743490048		AVFVDLEPTVIDEVR	2	1857801088	1786119168	71681744	EIIDLVLDR	2	33143082	33143082		DVNAAIATIK	2	732830400	639451904	93378576	TTR	AADDTWEPFASGK	2	79661136	70214200	9446940	TSESGELHGLTTEEEFVEGIYK	3	158845088	149932864	8912213	0	120178904	BiP	TWNDPSVQQDIK	2	59734224	59734224		IEWLESHQDADIEDFK	3	60444680	60444680		56677212	463786464	HSPA1A	HWPFQVINDGDKPK	3	223565616	223565616		AQIHDLVLVGGSTR	2	296898048	240220848	56677212	LLQDFFNGR	2	283633632	239579488	44054144	1	1	Veh., Veh.	9446940	0.00302407	0.00103226	0.0972593	0.00342967	1.54382	0.00627041	0.00153134	0.491868	0.488294	0.445846	0.436527	0.559914	0.264139	0.321081	0.362955	2	Veh., ML A/B	#DIV/0!	#DIV/0!	#DIV/0!	#DIV/0!	#DIV/0!	#DIV/0!	#DIV/0!	#DIV/0!	6.97529	-2.51941	-2.98621	-1.01207	-2.46475	0.188598	-2.2027	-2.81493	2	Veh., ML A/B	#DIV/0!	#DIV/0!	#DIV/0!	#DIV/0!	#DIV/0!	#DIV/0!	#DIV/0!	#DIV/0!																												149932864	0.0479951	0.0163831	1.54361	0.0544324	24.5021	0.0995181	0.024304											120178904	0.0384706	0.0131319	1.23728	0.0436304	19.6397	0.0797688	0.0194809											463786464	0.148463	0.0506776	4.77483	0.168375	75.7922	0.307839	0.0751794
30721B	1	Veh.	Veh.	Veh., Veh.	1	1	37-1_VV_AP_3	ZL-II-37-1_VV_AP_3.raw	2022-05-20 20:31:38	2549616896	9323961088	AVID_CHICK	GEFTGTYITAVTATSNEIK	2	2118175232	2074615808	43559740	TQPTFGFTVNWK	2	1544046592	1544046592		SSVNDIGDDWK	2	3473294336	3473294336		VGINIFTR	2	2232004352	2232004352		85948913	476990720	sp|P11498|PYC_HUMAN	ADEAYLIGR	2	26109194	23427922	2681273	ENNVDAVHPGYGFLSER	3	110714608	90443920	20270698	VVHSYEELEENYTR	3	87444664	87444664		VVEIAPAAHLDPQLR	3	128970880	93546016	35424856	LDNASAFQGAVISPHYDSLLVK	3	103695208	91454608	12240618	GANAVGYTNYPDNVVFK	2	113687304	113687304		VFDYSEYWEGAR	2	73989480	73989480		AEAEAQAEELSFPR	2	112692856	102192480	10500360	DFTATFGPLDSLNTR	2	106866080	99353696	7512381	414271112	2221436304	APEX2-NES	LAFHSAGTFDK	3	359881952	241748944	118133000	EGLLQLPSDK	2	946529984	785541568	160988480	ALLSDPVFRPLVDK	2	204575104	204575104		LSELGFADALQLPPLER	2	1124720256	989570688	135149632	4913933	GAPDH	LVINGNPITIFQER	2	75324408	70631376	4693029	GALQNIIPASTGAAK	2	75631232	70717296	4913933		1324976896	ACTB	VAPEEHPVLLTEAPLNPK	3	1370851840	1324976896	45874992		5390392352	TUBA	TIGGGDDSFNTFFSETGAGK	2	3323943424	3323943424		AVFVDLEPTVIDEVR	2	1614947072	1543154048	71793008	EIIDLVLDR	2	30495976	30495976		DVNAAIATIK	2	621678208	523294880	98383280	TTR	AADDTWEPFASGK	2	53950604	45747104	8203510	TSESGELHGLTTEEEFVEGIYK	3	120319880	113013808	7306080	0	89339352	BiP	TWNDPSVQQDIK	2	46358060	46358060		IEWLESHQDADIEDFK	3	42981292	42981292		29184152	255604848	HSPA1A	HWPFQVINDGDKPK	3	143304784	143304784		AQIHDLVLVGGSTR	2	141484224	112300064	29184152	LLQDFFNGR	2	233013040	195619344	37393668	1	1	Veh., Veh.	8203510	0.00321755	0.000879831	0.0954463	0.00369289	1.66944	0.00619144	0.00152188	0.427127	0.519535	0.38001	0.42839	0.602886	0.285631	0.317037	0.360711	3	Veh., Tg	0.669138	0.852868	0.649074	0.436039	1.15012	0.740379	0.717965	0.983842	6.914	-2.49248	-3.0556	-1.02024	-2.43263	0.22257	-2.20821	-2.81762	3	Veh., Tg	12851649	0.00528192	0.00150279	0.0971505	0.00704487	4.32732	0.0140212	0.00415093	0.0215511	0.0286654	0.0579021	0.0385117	0.0370293	0.0175578	0.013667	0.0487905						0.000928072	0.201804													113013808	0.0443258	0.0121208	1.3149	0.0508742	22.9986	0.0852949	0.0209658											89339352	0.0350403	0.0095817	1.03945	0.0402169	18.1808	0.0674271	0.0165738											255604848	0.100252	0.0274138	2.97392	0.115063	52.0163	0.192913	0.0474186
30721B	1	Veh.	Tg	Veh., Tg	3	1	37-1_VT_AP_1	ZL-II-37-1_VT_AP_1.raw	2022-05-18 20:16:21	2379801344	7666625536	AVID_CHICK	GEFTGTYITAVTATSNEIK	2	1176854016	1151752192	25101942	TQPTFGFTVNWK	2	191895040	191895040		SSVNDIGDDWK	2	3815415040	3815415040		VGINIFTR	2	2507563264	2507563264		125331420	698785296	sp|P11498|PYC_HUMAN	ADEAYLIGR	2	45962504	41143888	4818619	ENNVDAVHPGYGFLSER	3	166695760	136180352	30515422	VVHSYEELEENYTR	3	139004064	139004064		VVEIAPAAHLDPQLR	3	214924512	164549920	50374592	LDNASAFQGAVISPHYDSLLVK	3	138158400	123460208	14698195	GANAVGYTNYPDNVVFK	2	159474784	159474784		VFDYSEYWEGAR	2	141871536	141871536		AEAEAQAEELSFPR	2	173089920	155705536	17384388	DFTATFGPLDSLNTR	2	131248096	118889280	12358823	328468040	1765116416	APEX2-NES	LAFHSAGTFDK	3	314444352	215220832	99223544	EGLLQLPSDK	2	682683648	548414080	134269568	ALLSDPVFRPLVDK	2	370741984	370741984		LSELGFADALQLPPLER	2	725714432	630739520	94974928	3152547	GAPDH	LVINGNPITIFQER	2	65369152	61103544	4265610	GALQNIIPASTGAAK	2	33991376	30838828	3152547		939910592	ACTB	VAPEEHPVLLTEAPLNPK	3	979197376	939910592	39286704		2857495488	TUBA	TIGGGDDSFNTFFSETGAGK	2	1759785216	1759785216		AVFVDLEPTVIDEVR	2	817835968	772641024	45195044	EIIDLVLDR	2	29096908	29096908		DVNAAIATIK	2	403131040	325069248	78061808	TTR	AADDTWEPFASGK	2	87607280	73806944	13800335	TSESGELHGLTTEEEFVEGIYK	3	202929520	192534656	10394835	0	513277856	BiP	TWNDPSVQQDIK	2	252532400	252532400		IEWLESHQDADIEDFK	3	260745456	260745456		31043632	391649208	HSPA1A	HWPFQVINDGDKPK	3	271859520	271859520		AQIHDLVLVGGSTR	2	150833344	119789688	31043632	LLQDFFNGR	2	154495216	131161624	23333584	1	3	Veh., Tg	13800335	0.00579894	0.00180005	0.110111	0.00781837	4.37752	0.0146826	0.00482952	0.718533	0.936351	0.777465	0.494208	1.2764	0.748968	0.751834	1.14468	4	Veh., Dil.	0.444173	0.461605	0.392012	0.405492	0.5396	0.183741	0.290979	0.422079	7.13989	-2.23665	-2.74471	-0.95817	-2.10688	0.641228	-1.8332	-2.3161	4	Veh., Dil.	8.53091e+06	0.00285878	0.000907619	0.0903447	0.00330523	1.07392	0.00568255	0.00178079	0.0244811	0.00354416	0.0161974	0.0205998	0.0085909	0.00618945	0.0137633	0.0152392						2.35951e-05	6.47205e-06													192534656	0.0809037	0.0251134	1.5362	0.109078	61.0727	0.204844	0.0673788											513277856	0.215681	0.0669496	4.09536	0.29079	162.814	0.546092	0.179625											391649208	0.164572	0.051085	3.12491	0.221883	124.233	0.416688	0.13706
30721B	1	Veh.	Tg	Veh., Tg	3	1	37-1_VT_AP_2	ZL-II-37-1_VT_AP_2.raw	2022-05-20 03:05:47	2527056384	9536409344	AVID_CHICK	GEFTGTYITAVTATSNEIK	2	2053366016	2023953920	29411990	TQPTFGFTVNWK	2	1474280192	1474280192		SSVNDIGDDWK	2	3264919808	3264919808		VGINIFTR	2	2773255424	2773255424		137723240	830740960	sp|P11498|PYC_HUMAN	ADEAYLIGR	2	50248108	45185460	5062647	ENNVDAVHPGYGFLSER	3	197100096	164074432	33025672	VVHSYEELEENYTR	3	143257472	143257472		VVEIAPAAHLDPQLR	3	246622208	188997376	57624832	LDNASAFQGAVISPHYDSLLVK	3	172133488	156606720	15526807	GANAVGYTNYPDNVVFK	2	171479648	171479648		VFDYSEYWEGAR	2	147151600	147151600		AEAEAQAEELSFPR	2	190204496	171878368	18326108	DFTATFGPLDSLNTR	2	162403904	149184064	13219821	342513144	1999106032	APEX2-NES	LAFHSAGTFDK	3	309397568	211015568	98381992	EGLLQLPSDK	2	752190784	615699776	136490992	ALLSDPVFRPLVDK	2	328319264	328319264		LSELGFADALQLPPLER	2	951711680	844071424	107640160	3065209	GAPDH	LVINGNPITIFQER	2	52505792	48193900	4311897	GALQNIIPASTGAAK	2	48929892	45864680	3065209		909907648	ACTB	VAPEEHPVLLTEAPLNPK	3	952122496	909907648	42214860		3418088160	TUBA	TIGGGDDSFNTFFSETGAGK	2	2108270848	2108270848		AVFVDLEPTVIDEVR	2	1027675904	984368128	43307764	EIIDLVLDR	2	34599172	34599172		DVNAAIATIK	2	392737888	325449184	67288688	TTR	AADDTWEPFASGK	2	93727760	81226392	12501365	TSESGELHGLTTEEEFVEGIYK	3	263277936	252088160	11189743	0	565985104	BiP	TWNDPSVQQDIK	2	259082608	259082608		IEWLESHQDADIEDFK	3	306902496	306902496		33815380	431095936	HSPA1A	HWPFQVINDGDKPK	3	271612736	271612736		AQIHDLVLVGGSTR	2	193298576	159483200	33815380	LLQDFFNGR	2	161489968	138403232	23086756	1	3	Veh., Tg	12501365	0.00494701	0.00131091	0.0907716	0.00625348	4.07847	0.0137392	0.00365741	0.6509	0.798789	0.566198	0.407409	1.02092	0.697802	0.703524	0.866871	5	Veh., CPA	1.19387	1.21751	1.18342	1.09126	1.10959	0.570556	0.858185	1.12425	7.09696	-2.30566	-2.88243	-1.04205	-2.20388	0.610497	-1.86204	-2.43683	5	Veh., CPA	22929697	0.00754021	0.00273996	0.243136	0.0067966	3.33475	0.0167595	0.00474332	0.0102297	0.0189757	0.023716	0.0193764	0.0187636	0.0177698	0.0127613	0.0211923						0.194257	0.103185													252088160	0.0997557	0.0264343	1.8304	0.1261	82.2418	0.277048	0.0737512											565985104	0.22397	0.0593499	4.10958	0.283119	184.648	0.622025	0.165585											431095936	0.170592	0.0452053	3.13016	0.215644	140.642	0.47378	0.126122
30721B	1	Veh.	Tg	Veh., Tg	3	1	37-1_VT_AP_3	ZL-II-37-1_VT_AP_3.raw	2022-05-21 00:18:02	2402683648	8768529664	AVID_CHICK	GEFTGTYITAVTATSNEIK	2	1940302592	1905963136	34339804	TQPTFGFTVNWK	2	1275851136	1275851136		SSVNDIGDDWK	2	3070700032	3070700032		VGINIFTR	2	2516015360	2516015360		135291450	754906320	sp|P11498|PYC_HUMAN	ADEAYLIGR	2	47470240	42524172	4946069	ENNVDAVHPGYGFLSER	3	187261776	154044768	33216996	VVHSYEELEENYTR	3	133021288	133021288		VVEIAPAAHLDPQLR	3	229982848	173610416	56372436	LDNASAFQGAVISPHYDSLLVK	3	154190416	138173968	16016451	GANAVGYTNYPDNVVFK	2	152618544	152618544		VFDYSEYWEGAR	2	126168008	126168008		AEAEAQAEELSFPR	2	169419696	152502144	16917576	DFTATFGPLDSLNTR	2	149343040	136575024	12767991	332662400	1734908448	APEX2-NES	LAFHSAGTFDK	3	293504320	198826896	94677384	EGLLQLPSDK	2	681839104	547463360	134375792	ALLSDPVFRPLVDK	2	258125712	258125712		LSELGFADALQLPPLER	2	834101760	730492480	103609224	2707318	GAPDH	LVINGNPITIFQER	2	58156320	53888084	4268240	GALQNIIPASTGAAK	2	48092448	45385132	2707318		898215936	ACTB	VAPEEHPVLLTEAPLNPK	3	942063296	898215936	43847308		3089696960	TUBA	TIGGGDDSFNTFFSETGAGK	2	1879358592	1879358592		AVFVDLEPTVIDEVR	2	953602880	909545920	44056888	EIIDLVLDR	2	31238008	31238008		DVNAAIATIK	2	369992672	300792448	69200200	TTR	AADDTWEPFASGK	2	80169376	67916120	12253247	TSESGELHGLTTEEEFVEGIYK	3	208514640	197767536	10747101	0	555060496	BiP	TWNDPSVQQDIK	2	245087728	245087728		IEWLESHQDADIEDFK	3	309972768	309972768		22191918	337587224	HSPA1A	HWPFQVINDGDKPK	3	250292320	250292320		AQIHDLVLVGGSTR	2	109486832	87294904	22191918	LLQDFFNGR	2	144956160	120557328	24398834	1	3	Veh., Tg	12253247	0.00509982	0.00139741	0.0905693	0.00706276	4.52597	0.0136418	0.00396584	0.637982	0.823463	0.603559	0.4065	1.15304	0.774367	0.698537	0.939974	6	MG132, Veh.	1	1	1	1	1	1	1	1	7.08825	-2.29245	-2.85468	-1.04302	-2.15103	0.655712	-1.86513	-2.40166	6	MG132, Veh.	1.92063e+07	0.00619313	0.00231529	0.222803	0.00612535	5.84474	0.0195291	0.0042191	0.00987714	0.00776464	0.0228612	0.0246546	0.0168801	0.0154698	0.0222207	0.0151828						#DIV/0!	#DIV/0!													197767536	0.0823111	0.0225542	1.46179	0.113993	73.0492	0.220178	0.0640087											555060496	0.231017	0.0633014	4.1027	0.319936	205.022	0.617959	0.179649											337587224	0.140504	0.0384999	2.49526	0.194585	124.694	0.375842	0.109262
30721B	1	Veh.	Dil.	Veh., Dil.	4	1	37-1_VD_AP_1	ZL-II-37-1_VD_AP_1.raw	2022-05-19 03:50:06	3078513152	9620752768	AVID_CHICK	GEFTGTYITAVTATSNEIK	2	1791067520	1760902528	30165036	TQPTFGFTVNWK	2	1391507456	1391507456		SSVNDIGDDWK	2	3745447424	3745447424		VGINIFTR	2	2722895360	2722895360		90724874	551560000	sp|P11498|PYC_HUMAN	ADEAYLIGR	2	29723438	27854198	1869240	ENNVDAVHPGYGFLSER	3	141768160	118660928	23107260	VVHSYEELEENYTR	3	89341984	89341984		VVEIAPAAHLDPQLR	3	156157120	118068824	38088292	LDNASAFQGAVISPHYDSLLVK	3	109989992	99030064	10959938	GANAVGYTNYPDNVVFK	2	133497240	133497240		VFDYSEYWEGAR	2	99439912	99439912		AEAEAQAEELSFPR	2	130272408	118555608	11716804	DFTATFGPLDSLNTR	2	104097160	97244576	6852580	352707376	2592208256	APEX2-NES	LAFHSAGTFDK	3	410419104	302326848	108092304	EGLLQLPSDK	2	881840320	753106240	128734136	ALLSDPVFRPLVDK	2	543755776	543755776		LSELGFADALQLPPLER	2	1108900352	993019392	115880936	8075310	GAPDH	LVINGNPITIFQER	2	93602672	87032864	6569802	GALQNIIPASTGAAK	2	97553752	89478440	8075310		1459638528	ACTB	VAPEEHPVLLTEAPLNPK	3	1500475264	1459638528	40836580		4772669728	TUBA	TIGGGDDSFNTFFSETGAGK	2	2910053120	2910053120		AVFVDLEPTVIDEVR	2	1435673728	1383941888	51731928	EIIDLVLDR	2	46958748	46958748		DVNAAIATIK	2	564939904	478674720	86265112	TTR	AADDTWEPFASGK	2	54903000	45986248	8916754	TSESGELHGLTTEEEFVEGIYK	3	166096960	158678656	7418256	0	112638360	BiP	TWNDPSVQQDIK	2	49071008	49071008		IEWLESHQDADIEDFK	3	63567352	63567352		55139652	666968752	HSPA1A	HWPFQVINDGDKPK	3	414592096	414592096		AQIHDLVLVGGSTR	2	307516288	252376656	55139652	LLQDFFNGR	2	235244368	188661200	46583164	1	4	Veh., Dil.	8916754	0.00289645	0.000926825	0.0982835	0.00343983	1.1042	0.00610888	0.00186829	0.464263	0.467687	0.400307	0.441124	0.561573	0.188922	0.31281	0.442819	7	MG132, ML A/B	#DIV/0!	#DIV/0!	#DIV/0!	#DIV/0!	#DIV/0!	#DIV/0!	#DIV/0!	#DIV/0!	6.95021	-2.53813	-3.033	-1.00752	-2.46346	0.0430476	-2.21404	-2.72855	7	MG132, ML A/B	#DIV/0!	#DIV/0!	#DIV/0!	#DIV/0!	#DIV/0!	#DIV/0!	#DIV/0!	#DIV/0!																												158678656	0.0515439	0.0164934	1.74901	0.0612137	19.6499	0.108711	0.0332474											112638360	0.0365886	0.0117079	1.24154	0.0434527	13.9485	0.0771687	0.0236007											666968752	0.216653	0.069326	7.35155	0.257298	82.5936	0.456941	0.139748
30721B	1	Veh.	Dil.	Veh., Dil.	4	1	37-1_VD_AP_2	ZL-II-37-1_VD_AP_2.raw	2022-05-19 13:17:45	3295046912	9758563968	AVID_CHICK	GEFTGTYITAVTATSNEIK	2	2059094144	2023251456	35842720	TQPTFGFTVNWK	2	1538643840	1538643840		SSVNDIGDDWK	2	3471207936	3471207936		VGINIFTR	2	2725460736	2725460736		100091963	581443272	sp|P11498|PYC_HUMAN	ADEAYLIGR	2	32183978	28935422	3248556	ENNVDAVHPGYGFLSER	3	148388000	124293648	24094340	VVHSYEELEENYTR	3	104008448	104008448		VVEIAPAAHLDPQLR	3	180177712	136424256	43753452	LDNASAFQGAVISPHYDSLLVK	3	119692312	106616568	13075752	GANAVGYTNYPDNVVFK	2	140815792	140815792		VFDYSEYWEGAR	2	94912504	94912504		AEAEAQAEELSFPR	2	119881472	108506896	11374580	DFTATFGPLDSLNTR	2	113395736	105601904	7793839	386933088	2836898176	APEX2-NES	LAFHSAGTFDK	3	422984608	309469824	113514816	EGLLQLPSDK	2	1064593408	913421184	151172208	ALLSDPVFRPLVDK	2	553251008	553251008		LSELGFADALQLPPLER	2	1183002368	1060756160	122246064	9116879	GAPDH	LVINGNPITIFQER	2	104118184	96323408	7794783	GALQNIIPASTGAAK	2	137789376	128672496	9116879		1738966656	ACTB	VAPEEHPVLLTEAPLNPK	3	1783070336	1738966656	44103612		5087679040	TUBA	TIGGGDDSFNTFFSETGAGK	2	3052011008	3052011008		AVFVDLEPTVIDEVR	2	1539902336	1487276544	52625808	EIIDLVLDR	2	34674576	34674576		DVNAAIATIK	2	635554752	548391488	87163184	TTR	AADDTWEPFASGK	2	70682536	61169120	9513418	TSESGELHGLTTEEEFVEGIYK	3	170687808	162542816	8145020	0	110414768	BiP	TWNDPSVQQDIK	2	51769744	51769744		IEWLESHQDADIEDFK	3	58645024	58645024		60082824	676595392	HSPA1A	HWPFQVINDGDKPK	3	436147200	436147200		AQIHDLVLVGGSTR	2	300531040	240448192	60082824	LLQDFFNGR	2	326231712	275726144	50505608	1	4	Veh., Dil.	9513418	0.00288719	0.000974879	0.0950468	0.00335346	1.0435	0.00547073	0.00186989	0.495329	0.466192	0.421062	0.426596	0.547472	0.178536	0.280133	0.443198	8	MG132, Tg	2.16358	2.4272	2.32388	2.08838	2.15327	1.6995	2.14298	2.36222	6.97834	-2.53953	-3.01105	-1.02206	-2.47451	0.0184904	-2.26195	-2.72818	8	MG132, Tg	4.15543e+07	0.015032	0.00538044	0.465295	0.0131895	9.93314	0.0418504	0.00996646	0.00695155	0.0150561	0.0201728	0.0151584	0.0289118	0.0421171	0.00628029	0.0306786						0.000592394	0.00184658													162542816	0.0493294	0.0166564	1.62393	0.057296	17.8288	0.0934709	0.0319483											110414768	0.0335093	0.0113147	1.10313	0.0389209	12.111	0.0634945	0.0217024											676595392	0.205337	0.0693335	6.75974	0.238498	74.2135	0.389079	0.132987
30721B	1	Veh.	Dil.	Veh., Dil.	4	1	37-1_VD_AP_2_220520084643	ZL-II-37-1_VD_AP_2_220520084643.raw	2022-05-20 08:46:43	2709415424	8613607808	AVID_CHICK	GEFTGTYITAVTATSNEIK	2	1812001792	1780625792	31376068	TQPTFGFTVNWK	2	1344382976	1344382976		SSVNDIGDDWK	2	3118175744	3118175744		VGINIFTR	2	2370423296	2370423296		90791676	486836888	sp|P11498|PYC_HUMAN	ADEAYLIGR	2	24952558	22220422	2732137	ENNVDAVHPGYGFLSER	3	128027680	105841576	22186104	VVHSYEELEENYTR	3	90066152	90066152		VVEIAPAAHLDPQLR	3	134962464	96402288	38560172	LDNASAFQGAVISPHYDSLLVK	3	103536344	91573056	11963296	GANAVGYTNYPDNVVFK	2	108533680	108533680		VFDYSEYWEGAR	2	93820728	93820728		AEAEAQAEELSFPR	2	111074896	99956240	11118658	DFTATFGPLDSLNTR	2	100027176	93063728	6963446	374944032	2375253376	APEX2-NES	LAFHSAGTFDK	3	380471392	273887360	106584032	EGLLQLPSDK	2	888948480	738732672	150215776	ALLSDPVFRPLVDK	2	371383296	371383296		LSELGFADALQLPPLER	2	1109394048	991250048	118144224	7091421	GAPDH	LVINGNPITIFQER	2	89833320	82393344	7439980	GALQNIIPASTGAAK	2	102146264	95054848	7091421		1345264384	ACTB	VAPEEHPVLLTEAPLNPK	3	1389300736	1345264384	44036356		4429962528	TUBA	TIGGGDDSFNTFFSETGAGK	2	2731375360	2731375360		AVFVDLEPTVIDEVR	2	1315262720	1263243648	52018976	EIIDLVLDR	2	31323438	31323438		DVNAAIATIK	2	521321696	435343520	85978184	TTR	AADDTWEPFASGK	2	64681404	56981652	7699753	TSESGELHGLTTEEEFVEGIYK	3	157405280	149396976	8008295	0	95403632	BiP	TWNDPSVQQDIK	2	40586200	40586200		IEWLESHQDADIEDFK	3	54817432	54817432		32708504	504274224	HSPA1A	HWPFQVINDGDKPK	3	367084736	367084736		AQIHDLVLVGGSTR	2	169897984	137189488	32708504	LLQDFFNGR	2	275844960	229261344	46583632	1	4	Veh., Dil.	7699753	0.00284185	0.000893906	0.0848068	0.00324166	1.08578	0.0057236	0.00173811	0.400898	0.458871	0.386089	0.380637	0.52922	0.185771	0.293081	0.411962	9	MG132, Tm	#DIV/0!	#DIV/0!	#DIV/0!	#DIV/0!	#DIV/0!	#DIV/0!	#DIV/0!	#DIV/0!	6.88648	-2.5464	-3.04871	-1.07157	-2.48923	0.0357435	-2.24233	-2.75992	9	MG132, Tm	#DIV/0!	#DIV/0!	#DIV/0!	#DIV/0!	#DIV/0!	#DIV/0!	#DIV/0!	#DIV/0!																												149396976	0.0551399	0.0173443	1.64549	0.0628973	21.0673	0.111054	0.0337242											95403632	0.0352119	0.0110759	1.0508	0.0401657	13.4534	0.0709181	0.021536											504274224	0.186119	0.0585439	5.55419	0.212303	71.1105	0.374851	0.113833
30721B	1	Veh.	Dil.	Veh., Dil.	4	1	37-1_VD_AP_3	ZL-II-37-1_VD_AP_3.raw	2022-05-20 18:38:06	2845103616	9574836608	AVID_CHICK	GEFTGTYITAVTATSNEIK	2	1860187904	1827915648	32272160	TQPTFGFTVNWK	2	1458768384	1458768384		SSVNDIGDDWK	2	3708171264	3708171264		VGINIFTR	2	2579981312	2579981312		96030046	539332696	sp|P11498|PYC_HUMAN	ADEAYLIGR	2	39607644	36644744	2962900	ENNVDAVHPGYGFLSER	3	139874064	115251264	24622808	VVHSYEELEENYTR	3	98945896	98945896		VVEIAPAAHLDPQLR	3	164114176	124027840	40086352	LDNASAFQGAVISPHYDSLLVK	3	95011520	82936448	12075077	GANAVGYTNYPDNVVFK	2	114282536	114282536		VFDYSEYWEGAR	2	104405176	104405176		AEAEAQAEELSFPR	2	127789432	115849984	11939445	DFTATFGPLDSLNTR	2	108573536	101267160	7306364	379495800	2509012992	APEX2-NES	LAFHSAGTFDK	3	402115648	296015808	106099824	EGLLQLPSDK	2	958542656	802915584	155627104	ALLSDPVFRPLVDK	2	386095296	386095296		LSELGFADALQLPPLER	2	1141755136	1023986304	117768872	7525644	GAPDH	LVINGNPITIFQER	2	111815440	104027592	7787847	GALQNIIPASTGAAK	2	122889480	115363832	7525644		1472950016	ACTB	VAPEEHPVLLTEAPLNPK	3	1517969280	1472950016	45019368		4853853024	TUBA	TIGGGDDSFNTFFSETGAGK	2	2887974656	2887974656		AVFVDLEPTVIDEVR	2	1529486080	1478579328	50906600	EIIDLVLDR	2	34356812	34356812		DVNAAIATIK	2	576279936	487299040	88980888	TTR	AADDTWEPFASGK	2	61723524	53729820	7993708	TSESGELHGLTTEEEFVEGIYK	3	170736448	163042944	7693533	0	119772488	BiP	TWNDPSVQQDIK	2	46901360	46901360		IEWLESHQDADIEDFK	3	72871128	72871128		31000344	536208592	HSPA1A	HWPFQVINDGDKPK	3	397530368	397530368		AQIHDLVLVGGSTR	2	169678560	138678224	31000344	LLQDFFNGR	2	298836896	249245248	49591676	1	4	Veh., Dil.	7993708	0.00280964	0.000834866	0.0832417	0.003186	1.0622	0.00542701	0.00164688	0.416203	0.45367	0.360589	0.373612	0.520133	0.181735	0.277894	0.390339	10	MG132, BFA	#DIV/0!	#DIV/0!	#DIV/0!	#DIV/0!	#DIV/0!	#DIV/0!	#DIV/0!	#DIV/0!	6.90275	-2.55135	-3.07838	-1.07966	-2.49675	0.0262046	-2.26544	-2.78334	10	MG132, BFA	#DIV/0!	#DIV/0!	#DIV/0!	#DIV/0!	#DIV/0!	#DIV/0!	#DIV/0!	#DIV/0!																												163042944	0.0573065	0.0170283	1.69783	0.0649829	21.665	0.110691	0.0335904											119772488	0.0420978	0.0125091	1.24724	0.0477369	15.9152	0.0813147	0.0246758											536208592	0.188467	0.0560019	5.58376	0.213713	71.2509	0.364037	0.110471
30721B	1	Veh.	CPA	Veh., CPA	5	1	37-1_VC_AP_1	ZL-II-37-1_VC_AP_1.raw	2022-05-18 22:09:52	3107672832	8791069568	AVID_CHICK	GEFTGTYITAVTATSNEIK	2	1966700160	1934940032	31760180	TQPTFGFTVNWK	2	1453856768	1453856768		SSVNDIGDDWK	2	2972270592	2972270592		VGINIFTR	2	2430002176	2430002176		91308061	554104432	sp|P11498|PYC_HUMAN	ADEAYLIGR	2	33771316	31509696	2261619	ENNVDAVHPGYGFLSER	3	123155576	103285200	19870386	VVHSYEELEENYTR	3	92659368	92659368		VVEIAPAAHLDPQLR	3	164025104	123944328	40080784	LDNASAFQGAVISPHYDSLLVK	3	121306056	109560024	11746026	GANAVGYTNYPDNVVFK	2	113290288	113290288		VFDYSEYWEGAR	2	96136488	96136488		AEAEAQAEELSFPR	2	123582328	111522016	12060309	DFTATFGPLDSLNTR	2	113343424	105792864	7550556	420484624	3372546272	APEX2-NES	LAFHSAGTFDK	3	521001088	387561248	133439808	EGLLQLPSDK	2	1143749248	988118464	155630848	ALLSDPVFRPLVDK	2	654191616	654191616		LSELGFADALQLPPLER	2	1474088832	1342674944	131413968	7052687	GAPDH	LVINGNPITIFQER	2	116765736	109358112	7407623	GALQNIIPASTGAAK	2	92430776	85378088	7052687		1467069952	ACTB	VAPEEHPVLLTEAPLNPK	3	1507535744	1467069952	40465848		4715447936	TUBA	TIGGGDDSFNTFFSETGAGK	2	2801668352	2801668352		AVFVDLEPTVIDEVR	2	1489983488	1440201088	49782408	EIIDLVLDR	2	51243336	51243336		DVNAAIATIK	2	561016768	473578496	87438296	TTR	AADDTWEPFASGK	2	159182896	135085264	24097618	TSESGELHGLTTEEEFVEGIYK	3	342030240	330932480	11097822	0	434540112	BiP	TWNDPSVQQDIK	2	202054464	202054464		IEWLESHQDADIEDFK	3	232485648	232485648		37602092	513241248	HSPA1A	HWPFQVINDGDKPK	3	361808512	361808512		AQIHDLVLVGGSTR	2	189034832	151432736	37602092	LLQDFFNGR	2	161561520	135011840	26549690	1	5	Veh., CPA	24097618	0.00775423	0.00274115	0.263916	0.00714523	3.4168	0.0164257	0.00511036	1.25467	1.25207	1.18393	1.18453	1.1665	0.584594	0.841089	1.21124	11	MG132, DTT	#DIV/0!	#DIV/0!	#DIV/0!	#DIV/0!	#DIV/0!	#DIV/0!	#DIV/0!	#DIV/0!	7.38197	-2.11046	-2.56207	-0.578535	-2.14598	0.53362	-1.78448	-2.29155	11	MG132, DTT	#DIV/0!	#DIV/0!	#DIV/0!	#DIV/0!	#DIV/0!	#DIV/0!	#DIV/0!	#DIV/0!																												330932480	0.106489	0.0376442	3.62435	0.0981254	46.9229	0.225574	0.0701805											434540112	0.139828	0.0494297	4.75906	0.128846	61.6134	0.296196	0.0921525											513241248	0.165153	0.0583821	5.62099	0.152182	72.7724	0.349841	0.108843
30721B	1	Veh.	CPA	Veh., CPA	5	1	37-1_VC_AP_2	ZL-II-37-1_VC_AP_2.raw	2022-05-19 15:11:19	3434167552	9547499904	AVID_CHICK	GEFTGTYITAVTATSNEIK	2	2148808960	2114436480	34372424	TQPTFGFTVNWK	2	1572330752	1572330752		SSVNDIGDDWK	2	3211404032	3211404032		VGINIFTR	2	2649328640	2649328640		98654359	587073984	sp|P11498|PYC_HUMAN	ADEAYLIGR	2	35774188	32295412	3478779	ENNVDAVHPGYGFLSER	3	114070680	93424360	20646318	VVHSYEELEENYTR	3	98456168	98456168		VVEIAPAAHLDPQLR	3	169878640	126778816	43099820	LDNASAFQGAVISPHYDSLLVK	3	142307952	129075264	13232684	GANAVGYTNYPDNVVFK	2	120769936	120769936		VFDYSEYWEGAR	2	99939464	99939464		AEAEAQAEELSFPR	2	124005144	111590120	12415026	DFTATFGPLDSLNTR	2	135465920	126205424	9260511	445627280	3798875648	APEX2-NES	LAFHSAGTFDK	3	522430464	391409728	131020768	EGLLQLPSDK	2	1164022016	996787776	167234256	ALLSDPVFRPLVDK	2	789815552	789815552		LSELGFADALQLPPLER	2	1768234880	1620862592	147372256	7750273	GAPDH	LVINGNPITIFQER	2	130620064	120594456	10025615	GALQNIIPASTGAAK	2	116239248	108488976	7750273		1356811520	ACTB	VAPEEHPVLLTEAPLNPK	3	1400580992	1356811520	43769320		5419273152	TUBA	TIGGGDDSFNTFFSETGAGK	2	3210199296	3210199296		AVFVDLEPTVIDEVR	2	1728513024	1672365568	56147440	EIIDLVLDR	2	68567368	68567368		DVNAAIATIK	2	616098688	536708288	79390424	TTR	AADDTWEPFASGK	2	166085504	142944800	23140724	TSESGELHGLTTEEEFVEGIYK	3	422446240	412133120	10313184	0	445073408	BiP	TWNDPSVQQDIK	2	204853808	204853808		IEWLESHQDADIEDFK	3	240219600	240219600		40095428	487472784	HSPA1A	HWPFQVINDGDKPK	3	335661536	335661536		AQIHDLVLVGGSTR	2	191906688	151811248	40095428	LLQDFFNGR	2	212776192	182535696	30240476	1	5	Veh., CPA	23140724	0.00673838	0.00242375	0.234564	0.00609147	2.98579	0.0170552	0.00427008	1.20485	1.08804	1.04685	1.05279	0.994469	0.510852	0.873326	1.01208	12	MG132, Dil.	1.00408	1.1736	0.960716	0.974414	1.17522	0.446732	0.912323	1.16884	7.36438	-2.17144	-2.61551	-0.629739	-2.21528	0.47506	-1.76814	-2.36956	12	MG132, Dil.	1.92846e+07	0.00726825	0.00222433	0.217102	0.0071986	2.61103	0.0178168	0.00493145	0.0150475	0.0157186	0.0151389	0.00441829	0.0197578	0.0153924	0.0193538	0.0166184						0.538126	0.0293525													412133120	0.12001	0.0431666	4.17755	0.108488	53.1766	0.303751	0.0760495											445073408	0.129602	0.0466167	4.51144	0.117159	57.4268	0.328029	0.0821279											487472784	0.141948	0.0510576	4.94122	0.12832	62.8975	0.359278	0.0899517
30721B	1	Veh.	CPA	Veh., CPA	5	1	37-1_VC_AP_2_220520104009	ZL-II-37-1_VC_AP_2_220520104009.raw	2022-05-20 10:40:09	2798862592	8270203904	AVID_CHICK	GEFTGTYITAVTATSNEIK	2	1855058048	1821549184	33508992	TQPTFGFTVNWK	2	1493092992	1493092992		SSVNDIGDDWK	2	2857319680	2857319680		VGINIFTR	2	2098242048	2098242048		89526069	495035976	sp|P11498|PYC_HUMAN	ADEAYLIGR	2	29160652	26248870	2911782	ENNVDAVHPGYGFLSER	3	111025904	90262208	20763694	VVHSYEELEENYTR	3	86058480	86058480		VVEIAPAAHLDPQLR	3	141980896	104802832	37178072	LDNASAFQGAVISPHYDSLLVK	3	109789152	97036392	12752756	GANAVGYTNYPDNVVFK	2	105359136	105359136		VFDYSEYWEGAR	2	91353816	91353816		AEAEAQAEELSFPR	2	119176256	108262704	10913549	DFTATFGPLDSLNTR	2	102589832	94671840	7917998	420839896	3142524608	APEX2-NES	LAFHSAGTFDK	3	447684928	325436736	122248216	EGLLQLPSDK	2	1034371264	873209216	161161984	ALLSDPVFRPLVDK	2	480530176	480530176		LSELGFADALQLPPLER	2	1600777984	1463348480	137429696	6433494	GAPDH	LVINGNPITIFQER	2	105992048	97800992	8191068	GALQNIIPASTGAAK	2	93281528	86848032	6433494		1272131840	ACTB	VAPEEHPVLLTEAPLNPK	3	1315296640	1272131840	43164720		4485334816	TUBA	TIGGGDDSFNTFFSETGAGK	2	2683156736	2683156736		AVFVDLEPTVIDEVR	2	1435781760	1385270400	50511432	EIIDLVLDR	2	55970416	55970416		DVNAAIATIK	2	503057504	416907680	86149816	TTR	AADDTWEPFASGK	2	160744624	138129152	22615496	TSESGELHGLTTEEEFVEGIYK	3	332804480	319599168	13205280	0	389046992	BiP	TWNDPSVQQDIK	2	168538080	168538080		IEWLESHQDADIEDFK	3	220508912	220508912		26472870	402832560	HSPA1A	HWPFQVINDGDKPK	3	296941152	296941152		AQIHDLVLVGGSTR	2	132364272	105891408	26472870	LLQDFFNGR	2	169173536	143742288	25431264	1	5	Veh., CPA	22615496	0.00808025	0.00273458	0.252614	0.0071966	3.51527	0.0177776	0.0050421	1.17751	1.30471	1.1811	1.1338	1.17489	0.601443	0.910317	1.19507	13	MG132, CPA	2.43209	2.70488	2.44433	2.58692	2.48715	1.64342	2.2626	2.884	7.35441	-2.09258	-2.56311	-0.597543	-2.14287	0.545959	-1.75013	-2.29739	13	MG132, CPA	46711368	0.0167517	0.00565932	0.576373	0.0152346	9.60536	0.0441864	0.0121679	0.0131214	0.0105438	0.0195218	0.0255137	0.00378703	0.00949119	0.017285	0.00589818						0.00309845	0.00417813													319599168	0.114189	0.0386447	3.5699	0.101701	49.6774	0.251231	0.0712542											389046992	0.139002	0.047042	4.34563	0.123801	60.4721	0.305823	0.0867376											402832560	0.143927	0.0487089	4.49961	0.128188	62.6149	0.316659	0.089811
30721B	1	Veh.	CPA	Veh., CPA	5	1	37-1_VC_AP_3	ZL-II-37-1_VC_AP_3.raw	2022-05-20 16:44:32	2881528576	7144558592	AVID_CHICK	GEFTGTYITAVTATSNEIK	2	1637298304	1606026752	31271182	TQPTFGFTVNWK	2	1170331136	1170331136		SSVNDIGDDWK	2	3110399232	3110399232		VGINIFTR	2	1257801472	1257801472		98734898	539504456	sp|P11498|PYC_HUMAN	ADEAYLIGR	2	35093932	31833070	3260862	ENNVDAVHPGYGFLSER	3	128702992	104449008	24253984	VVHSYEELEENYTR	3	98453904	98453904		VVEIAPAAHLDPQLR	3	157008000	116193072	40814928	LDNASAFQGAVISPHYDSLLVK	3	105696480	92779888	12916590	GANAVGYTNYPDNVVFK	2	117344832	117344832		VFDYSEYWEGAR	2	94672592	94672592		AEAEAQAEELSFPR	2	124051752	111602224	12449534	DFTATFGPLDSLNTR	2	122780120	114480264	8299862	423355384	3237764608	APEX2-NES	LAFHSAGTFDK	3	475579360	357147584	118431768	EGLLQLPSDK	2	1169682432	1000700928	168981600	ALLSDPVFRPLVDK	2	524169920	524169920		LSELGFADALQLPPLER	2	1491688064	1355746176	135942016	6391153	GAPDH	LVINGNPITIFQER	2	110146208	102160328	7985885	GALQNIIPASTGAAK	2	97244904	90853752	6391153		1385642240	ACTB	VAPEEHPVLLTEAPLNPK	3	1429593088	1385642240	43950852		4804694752	TUBA	TIGGGDDSFNTFFSETGAGK	2	2830169344	2830169344		AVFVDLEPTVIDEVR	2	1529020544	1477417856	51602588	EIIDLVLDR	2	52081164	52081164		DVNAAIATIK	2	586745408	497107552	89637760	TTR	AADDTWEPFASGK	2	146087008	124222072	21864950	TSESGELHGLTTEEEFVEGIYK	3	368758560	357929184	10829395	0	427104912	BiP	TWNDPSVQQDIK	2	177084064	177084064		IEWLESHQDADIEDFK	3	250020848	250020848		27739780	440951280	HSPA1A	HWPFQVINDGDKPK	3	328443616	328443616		AQIHDLVLVGGSTR	2	140247440	112507664	27739780	LLQDFFNGR	2	174272016	146489792	27782206	1	5	Veh., CPA	21864950	0.00758797	0.00306036	0.221451	0.0067531	3.42113	0.0157797	0.00455075	1.13843	1.22522	1.32181	0.993934	1.10248	0.585335	0.808009	1.07861											7.33975	-2.11987	-2.51423	-0.654722	-2.1705	0.534169	-1.8019	-2.34192																																						357929184	0.124215	0.0500982	3.62515	0.110548	56.0039	0.258313	0.0744957											427104912	0.148222	0.0597804	4.32577	0.131914	66.8275	0.308236	0.0888932											440951280	0.153027	0.0617185	4.46601	0.13619	68.994	0.318229	0.0917751
30721B	1	MG132	Veh.	MG132, Veh.	6	1	37-1_ZV_AP_1	ZL-II-37-1_ZV_AP_1.raw	2022-05-19 01:56:36	3087542016	8144646656	AVID_CHICK	GEFTGTYITAVTATSNEIK	2	1710194432	1680822912	29371430	TQPTFGFTVNWK	2	826827136	826827136		SSVNDIGDDWK	2	3264785408	3264785408		VGINIFTR	2	2372211200	2372211200		78922781	474101168	sp|P11498|PYC_HUMAN	ADEAYLIGR	2	29780778	27499992	2280785	ENNVDAVHPGYGFLSER	3	99272576	81564560	17708010	VVHSYEELEENYTR	3	87029200	87029200		VVEIAPAAHLDPQLR	3	136887104	103178656	33708452	LDNASAFQGAVISPHYDSLLVK	3	97140848	86580032	10560812	GANAVGYTNYPDNVVFK	2	110102400	110102400		VFDYSEYWEGAR	2	87582768	87582768		AEAEAQAEELSFPR	2	112059352	101899088	10160248	DFTATFGPLDSLNTR	2	107664096	100878832	6785259	388083488	3224828672	APEX2-NES	LAFHSAGTFDK	3	463828832	340760896	123067936	EGLLQLPSDK	2	992959872	861781184	131178704	ALLSDPVFRPLVDK	2	600071040	600071040		LSELGFADALQLPPLER	2	1556052352	1422215552	133836848	3444167	GAPDH	LVINGNPITIFQER	2	85684624	82372344	3312278	GALQNIIPASTGAAK	2	42346092	38901928	3444167		910054400	ACTB	VAPEEHPVLLTEAPLNPK	3	947946880	910054400	37892332		4424176384	TUBA	TIGGGDDSFNTFFSETGAGK	2	2522403072	2522403072		AVFVDLEPTVIDEVR	2	1530278656	1479761280	50517396	EIIDLVLDR	2	56142196	56142196		DVNAAIATIK	2	503733184	422012032	81721184	TTR	AADDTWEPFASGK	2	124906336	105854832	19051500	TSESGELHGLTTEEEFVEGIYK	3	308504000	299100000	9404025	0	167063792	BiP	TWNDPSVQQDIK	2	67487016	67487016		IEWLESHQDADIEDFK	3	99576776	99576776		111201912	1477259840	HSPA1A	HWPFQVINDGDKPK	3	970665984	970665984		AQIHDLVLVGGSTR	2	617795712	506593856	111201912	LLQDFFNGR	2	390894304	319315680	71578640	1	6	MG132, Veh.	19051500	0.00617044	0.00233914	0.241394	0.00590776	5.53153	0.0209345	0.00430623	0.991942	0.996336	1.0103	1.08344	0.964477	0.946411	1.07196	1.02065											7.27993	-2.20968	-2.63094	-0.617273	-2.22858	0.742845	-1.67914	-2.3659																																						299100000	0.0968732	0.0367235	3.78978	0.0927491	86.8425	0.328662	0.0676058											167063792	0.054109	0.0205121	2.1168	0.0518055	48.5063	0.183576	0.0377616											1477259840	0.478458	0.181378	18.7178	0.458089	428.916	1.62327	0.333906
30721B	1	MG132	Veh.	MG132, Veh.	6	1	37-1_ZV_AP_2	ZL-II-37-1_ZV_AP_2.raw	2022-05-20 01:12:17	3272550656	9243957120	AVID_CHICK	GEFTGTYITAVTATSNEIK	2	1962930816	1930113920	32816862	TQPTFGFTVNWK	2	1410141184	1410141184		SSVNDIGDDWK	2	3240900096	3240900096		VGINIFTR	2	2662801920	2662801920		91405903	534105728	sp|P11498|PYC_HUMAN	ADEAYLIGR	2	33526788	30597166	2929620	ENNVDAVHPGYGFLSER	3	128284416	107073072	21211338	VVHSYEELEENYTR	3	92130544	92130544		VVEIAPAAHLDPQLR	3	150813344	112050568	38762792	LDNASAFQGAVISPHYDSLLVK	3	120976632	108268256	12708370	GANAVGYTNYPDNVVFK	2	115773360	115773360		VFDYSEYWEGAR	2	104856656	104856656		AEAEAQAEELSFPR	2	120922304	109391440	11530878	DFTATFGPLDSLNTR	2	104514920	97322392	7192525	433797016	3312890016	APEX2-NES	LAFHSAGTFDK	3	519287936	392061792	127226120	EGLLQLPSDK	2	1153174528	984201152	168973216	ALLSDPVFRPLVDK	2	542764928	542764928		LSELGFADALQLPPLER	2	1531459968	1393862144	137597680	3305998	GAPDH	LVINGNPITIFQER	2	94888896	90917064	3971837	GALQNIIPASTGAAK	2	58309040	55003044	3305998		1080176128	ACTB	VAPEEHPVLLTEAPLNPK	3	1120083712	1080176128	39907652		4960685312	TUBA	TIGGGDDSFNTFFSETGAGK	2	2960632064	2960632064		AVFVDLEPTVIDEVR	2	1551787648	1503106304	48681284	EIIDLVLDR	2	60170864	60170864		DVNAAIATIK	2	584059968	496946944	87113016	TTR	AADDTWEPFASGK	2	125434872	105598112	19836754	TSESGELHGLTTEEEFVEGIYK	3	328305440	316168448	12136860	0	153032912	BiP	TWNDPSVQQDIK	2	72723224	72723224		IEWLESHQDADIEDFK	3	80309688	80309688		100461544	1586745344	HSPA1A	HWPFQVINDGDKPK	3	1123120512	1123120512		AQIHDLVLVGGSTR	2	564086400	463624832	100461544	LLQDFFNGR	2	474654400	398909024	75745312	1	6	MG132, Veh.	19836754	0.00606156	0.00214592	0.217018	0.00598775	6.00023	0.0183644	0.00399879	1.03283	0.978755	0.926847	0.974039	0.977537	1.0266	0.940361	0.947784											7.29747	-2.21742	-2.66839	-0.663504	-2.22274	0.778168	-1.73602	-2.39807																																						316168448	0.0966122	0.0342027	3.45895	0.0954358	95.6348	0.292701	0.0637348											153032912	0.0467626	0.0165549	1.67421	0.0461932	46.2895	0.141674	0.0308491											1586745344	0.484865	0.171652	17.3593	0.478961	479.96	1.46897	0.319864
30721B	1	MG132	Veh.	MG132, Veh.	6	1	37-1_ZV_AP_3	ZL-II-37-1_ZV_AP_3.raw	2022-05-21 04:04:30	2950904832	7611581376	AVID_CHICK	GEFTGTYITAVTATSNEIK	2	1764502144	1734081024	30421282	TQPTFGFTVNWK	2	681235648	681235648		SSVNDIGDDWK	2	2975816960	2975816960		VGINIFTR	2	2220447744	2220447744		89195201	476366480	sp|P11498|PYC_HUMAN	ADEAYLIGR	2	26675142	24163570	2511572	ENNVDAVHPGYGFLSER	3	108520672	87451976	21068686	VVHSYEELEENYTR	3	80677960	80677960		VVEIAPAAHLDPQLR	3	148327152	109374352	38952800	LDNASAFQGAVISPHYDSLLVK	3	94175904	82867688	11308216	GANAVGYTNYPDNVVFK	2	109639496	109639496		VFDYSEYWEGAR	2	84351176	84351176		AEAEAQAEELSFPR	2	114343552	103482976	10860586	DFTATFGPLDSLNTR	2	100194392	93189488	7004913	415141432	2890280608	APEX2-NES	LAFHSAGTFDK	3	434484224	314074720	120409504	EGLLQLPSDK	2	1076386176	910508416	165877856	ALLSDPVFRPLVDK	2	447475264	447475264		LSELGFADALQLPPLER	2	1347076224	1218222208	128854072	3120483	GAPDH	LVINGNPITIFQER	2	104670032	100707832	3962202	GALQNIIPASTGAAK	2	46668384	43547904	3120483		971081792	ACTB	VAPEEHPVLLTEAPLNPK	3	1012519488	971081792	41437672		4303624704	TUBA	TIGGGDDSFNTFFSETGAGK	2	2570808064	2570808064		AVFVDLEPTVIDEVR	2	1380282624	1334867456	45415004	EIIDLVLDR	2	52654940	52654940		DVNAAIATIK	2	482544512	397949184	84595280	TTR	AADDTWEPFASGK	2	127508368	108777816	18730554	TSESGELHGLTTEEEFVEGIYK	3	299801088	288516672	11284407	0	154562092	BiP	TWNDPSVQQDIK	2	59533844	59533844		IEWLESHQDADIEDFK	3	95028248	95028248		77689472	1256426432	HSPA1A	HWPFQVINDGDKPK	3	934219200	934219200		AQIHDLVLVGGSTR	2	399896672	322207232	77689472	LLQDFFNGR	2	375114112	300917408	74196712	1	6	MG132, Veh.	18730554	0.00634739	0.0024608	0.209995	0.00648053	6.00245	0.0192883	0.00435227	0.975231	1.02491	1.06285	0.942517	1.05799	1.02698	0.987674	1.03157											7.27255	-2.1974	-2.60892	-0.677791	-2.18839	0.778329	-1.71471	-2.36128																																						288516672	0.0977723	0.037905	3.23467	0.0998231	92.459	0.297109	0.0670404											154562092	0.0523779	0.0203062	1.73285	0.0534765	49.5315	0.159165	0.0359144											1256426432	0.425777	0.165068	14.0863	0.434707	402.638	1.29384	0.291946
30721B	1	MG132	Tg	MG132, Tg	8	1	37-1_ZT_AP_1	ZL-II-37-1_ZT_AP_1.raw	2022-05-19 00:03:18	2681447424	7786261280	AVID_CHICK	GEFTGTYITAVTATSNEIK	2	1507130496	1478094592	29035608	TQPTFGFTVNWK	2	506667808	506667808		SSVNDIGDDWK	2	3177678848	3177678848		VGINIFTR	2	2623820032	2623820032		83037339	459817808	sp|P11498|PYC_HUMAN	ADEAYLIGR	2	27430174	24945564	2484611	ENNVDAVHPGYGFLSER	3	114210200	93986384	20223810	VVHSYEELEENYTR	3	82349656	82349656		VVEIAPAAHLDPQLR	3	134323456	98577864	35745588	LDNASAFQGAVISPHYDSLLVK	3	96705632	85991552	10714095	GANAVGYTNYPDNVVFK	2	106845952	106845952		VFDYSEYWEGAR	2	86939472	86939472		AEAEAQAEELSFPR	2	108538352	98275568	10262778	DFTATFGPLDSLNTR	2	89077496	82986440	6091068	394692616	3086650176	APEX2-NES	LAFHSAGTFDK	3	441844640	313422720	128421928	EGLLQLPSDK	2	1127459200	986370112	141089120	ALLSDPVFRPLVDK	2	624282752	624282752		LSELGFADALQLPPLER	2	1287756416	1162574592	125181568	4356070	GAPDH	LVINGNPITIFQER	2	97927192	93992880	3934311	GALQNIIPASTGAAK	2	58873964	54517896	4356070		952328000	ACTB	VAPEEHPVLLTEAPLNPK	3	990792896	952328000	38464848		3902660672	TUBA	TIGGGDDSFNTFFSETGAGK	2	2401302528	2401302528		AVFVDLEPTVIDEVR	2	1179315200	1129681024	49634200	EIIDLVLDR	2	36554192	36554192		DVNAAIATIK	2	453094976	371677120	81417824	TTR	AADDTWEPFASGK	2	271802208	231136608	40665588	TSESGELHGLTTEEEFVEGIYK	3	498024192	484807040	13217215	0	476461696	BiP	TWNDPSVQQDIK	2	217354704	217354704		IEWLESHQDADIEDFK	3	259106992	259106992		78490656	1021115072	HSPA1A	HWPFQVINDGDKPK	3	699609600	699609600		AQIHDLVLVGGSTR	2	399996096	321505472	78490656	LLQDFFNGR	2	280902624	227384848	53517776	1	8	MG132, Tg	40665588	0.0151655	0.00522274	0.489727	0.0131747	9.33538	0.0427012	0.01042	2.11731	2.44877	2.25576	2.19803	2.15084	1.59723	2.18655	2.46971											7.60923	-1.81914	-2.2821	-0.310046	-1.88026	0.970132	-1.36956	-1.98213																																						484807040	0.180801	0.0622644	5.83842	0.157066	111.295	0.509076	0.124225											476461696	0.177688	0.0611926	5.73792	0.154362	109.379	0.500313	0.122086											1021115072	0.380807	0.131143	12.2971	0.330817	234.412	1.07223	0.261646
30721B	1	MG132	Tg	MG132, Tg	8	1	37-1_ZT_AP_2	ZL-II-37-1_ZT_AP_2.raw	2022-05-19 21:25:23	2965623040	8210586848	AVID_CHICK	GEFTGTYITAVTATSNEIK	2	1708874368	1675939456	32934620	TQPTFGFTVNWK	2	536795232	536795232		SSVNDIGDDWK	2	3374815232	3374815232		VGINIFTR	2	2623036928	2623036928		93626324	533395872	sp|P11498|PYC_HUMAN	ADEAYLIGR	2	30868168	27788178	3079988	ENNVDAVHPGYGFLSER	3	120347800	98961936	21385866	VVHSYEELEENYTR	3	106082872	106082872		VVEIAPAAHLDPQLR	3	163484736	123680784	39803940	LDNASAFQGAVISPHYDSLLVK	3	123591632	110986688	12604954	GANAVGYTNYPDNVVFK	2	109704856	109704856		VFDYSEYWEGAR	2	92879744	92879744		AEAEAQAEELSFPR	2	120484128	108197840	12286263	DFTATFGPLDSLNTR	2	99113912	91568624	7545301	435960648	3517540064	APEX2-NES	LAFHSAGTFDK	3	536798944	403714144	133084824	EGLLQLPSDK	2	1188791168	1022087744	166703440	ALLSDPVFRPLVDK	2	661034816	661034816		LSELGFADALQLPPLER	2	1566875520	1430703360	136172384	3727092	GAPDH	LVINGNPITIFQER	2	110156568	104778408	5378159	GALQNIIPASTGAAK	2	61110940	57383848	3727092		1030445120	ACTB	VAPEEHPVLLTEAPLNPK	3	1072980992	1030445120	42535912		4757946240	TUBA	TIGGGDDSFNTFFSETGAGK	2	2860439296	2860439296		AVFVDLEPTVIDEVR	2	1500512640	1452183936	48328720	EIIDLVLDR	2	54602800	54602800		DVNAAIATIK	2	533552992	445323008	88229952	TTR	AADDTWEPFASGK	2	299122144	256725184	42396956	TSESGELHGLTTEEEFVEGIYK	3	635113280	623081792	12031576	0	499482816	BiP	TWNDPSVQQDIK	2	247741152	247741152		IEWLESHQDADIEDFK	3	251741664	251741664		85844200	1035342656	HSPA1A	HWPFQVINDGDKPK	3	716084544	716084544		AQIHDLVLVGGSTR	2	405102304	319258112	85844200	LLQDFFNGR	2	314720352	257039680	57680688	1	8	MG132, Tg	42396956	0.0142961	0.00516369	0.452832	0.012053	11.3753	0.0411443	0.00891077	2.20745	2.30839	2.23026	2.03243	1.96773	1.94625	2.10683	2.11201											7.62733	-1.84478	-2.28704	-0.344063	-1.9189	1.05596	-1.38569	-2.05008																																						623081792	0.210101	0.0758876	6.65499	0.177136	167.176	0.604672	0.130956											499482816	0.168424	0.060834	5.33485	0.141998	134.014	0.484725	0.104979											1035342656	0.349115	0.126098	11.0582	0.294337	277.788	1.00475	0.217603
30721B	1	MG132	Tg	MG132, Tg	8	1	37-1_ZT_AP_3	ZL-II-37-1_ZT_AP_3.raw	2022-05-21 05:57:38	2660844288	7228694592	AVID_CHICK	GEFTGTYITAVTATSNEIK	2	1888017408	1853944832	34072508	TQPTFGFTVNWK	2	436333888	436333888		SSVNDIGDDWK	2	2769232384	2769232384		VGINIFTR	2	2169183488	2169183488		91766309	495115128	sp|P11498|PYC_HUMAN	ADEAYLIGR	2	26109194	23377828	2731366	ENNVDAVHPGYGFLSER	3	123404736	100795384	22609360	VVHSYEELEENYTR	3	94603120	94603120		VVEIAPAAHLDPQLR	3	150439312	109961120	40478180	LDNASAFQGAVISPHYDSLLVK	3	110016112	97957264	12058847	GANAVGYTNYPDNVVFK	2	103550624	103550624		VFDYSEYWEGAR	2	85065104	85065104		AEAEAQAEELSFPR	2	109134400	99391840	9742564	DFTATFGPLDSLNTR	2	93886888	87009520	6877358	418627664	2900817696	APEX2-NES	LAFHSAGTFDK	3	456540352	335851744	120688584	EGLLQLPSDK	2	1080477184	914622080	165855088	ALLSDPVFRPLVDK	2	410460608	410460608		LSELGFADALQLPPLER	2	1371967488	1239883264	132083992	4577147	GAPDH	LVINGNPITIFQER	2	97552320	92339568	5212747	GALQNIIPASTGAAK	2	60351968	55774820	4577147		997473792	ACTB	VAPEEHPVLLTEAPLNPK	3	1036741824	997473792	39267972		3936197184	TUBA	TIGGGDDSFNTFFSETGAGK	2	2351392768	2351392768		AVFVDLEPTVIDEVR	2	1217244288	1171573632	45670756	EIIDLVLDR	2	45898672	45898672		DVNAAIATIK	2	494839872	413230784	81609048	TTR	AADDTWEPFASGK	2	278883840	237283616	41600240	TSESGELHGLTTEEEFVEGIYK	3	617757952	604480768	13277134	0	467767360	BiP	TWNDPSVQQDIK	2	206004736	206004736		IEWLESHQDADIEDFK	3	261762624	261762624		61284232	914574880	HSPA1A	HWPFQVINDGDKPK	3	697933824	697933824		AQIHDLVLVGGSTR	2	277925344	216641056	61284232	LLQDFFNGR	2	285768608	225458960	60309672	1	8	MG132, Tg	41600240	0.0156342	0.00575488	0.453328	0.0143409	9.08868	0.0417056	0.0105686	2.16597	2.52445	2.4856	2.03466	2.34123	1.55502	2.13557	2.50495											7.6191	-1.80592	-2.23996	-0.343587	-1.84342	0.958501	-1.37981	-1.97598																																						604480768	0.227176	0.0836224	6.58718	0.208383	132.065	0.606012	0.15357											467767360	0.175797	0.0647098	5.09738	0.161254	102.196	0.468952	0.118837											914574880	0.343716	0.12652	9.96635	0.315282	199.813	0.916891	0.23235
30721B	1	MG132	Dil.	MG132, Dil.	12	1	37-1_ZD_AP_1	ZL-II-37-1_ZD_AP_1.raw	2022-05-19 09:30:53	2833155072	8385526976	AVID_CHICK	GEFTGTYITAVTATSNEIK	2	2002561024	1967863296	34697688	TQPTFGFTVNWK	2	585441472	585441472		SSVNDIGDDWK	2	3446594048	3446594048		VGINIFTR	2	2385628160	2385628160		89057902	475110720	sp|P11498|PYC_HUMAN	ADEAYLIGR	2	25773424	23446156	2327271	ENNVDAVHPGYGFLSER	3	122410888	101879168	20531716	VVHSYEELEENYTR	3	98765576	98765576		VVEIAPAAHLDPQLR	3	124232112	86566960	37665156	LDNASAFQGAVISPHYDSLLVK	3	96971792	84762976	12208822	GANAVGYTNYPDNVVFK	2	108708512	108708512		VFDYSEYWEGAR	2	80999536	80999536		AEAEAQAEELSFPR	2	116639608	105408112	11231498	DFTATFGPLDSLNTR	2	103914216	96493504	7420710	430739448	2943332096	APEX2-NES	LAFHSAGTFDK	3	476452064	348588224	127863816	EGLLQLPSDK	2	1077078144	908985856	168092304	ALLSDPVFRPLVDK	2	447628992	447628992		LSELGFADALQLPPLER	2	1372912256	1238129024	134783328	7781823	GAPDH	LVINGNPITIFQER	2	107484112	100771528	6712583	GALQNIIPASTGAAK	2	112806608	105024784	7781823		1081316736	ACTB	VAPEEHPVLLTEAPLNPK	3	1124660864	1081316736	43344240		4305849696	TUBA	TIGGGDDSFNTFFSETGAGK	2	2613302528	2613302528		AVFVDLEPTVIDEVR	2	1314706944	1262355072	52351864	EIIDLVLDR	2	11758154	11758154		DVNAAIATIK	2	514956416	430192096	84764296	TTR	AADDTWEPFASGK	2	127075888	107765744	19310150	TSESGELHGLTTEEEFVEGIYK	3	275950208	262855200	13094993	0	113633656	BiP	TWNDPSVQQDIK	2	54128076	54128076		IEWLESHQDADIEDFK	3	59505580	59505580		94527512	897214464	HSPA1A	HWPFQVINDGDKPK	3	518534176	518534176		AQIHDLVLVGGSTR	2	473207808	378680288	94527512	LLQDFFNGR	2	451770272	370685024	81085200	1	12	MG132, Dil.	19310150	0.00681578	0.0023028	0.216827	0.00656064	2.48144	0.017858	0.00448463	1.00541	1.10054	0.994605	0.97318	1.07106	0.42456	0.914432	1.06294											7.28579	-2.16648	-2.63774	-0.663887	-2.18305	0.394704	-1.74817	-2.34827																																						262855200	0.0927783	0.0313463	2.95151	0.0893053	33.7781	0.243088	0.0610461											113633656	0.0401085	0.0135512	1.27595	0.0386071	14.6024	0.105088	0.0263905											897214464	0.316684	0.106996	10.0745	0.30483	115.296	0.829743	0.208371
30721B	1	MG132	Dil.	MG132, Dil.	12	1	37-1_ZD_AP_2	ZL-II-37-1_ZD_AP_2.raw	2022-05-19 11:24:06	2950188288	8905751488	AVID_CHICK	GEFTGTYITAVTATSNEIK	2	2259879680	2224480000	35400008	TQPTFGFTVNWK	2	298826944	298826944		SSVNDIGDDWK	2	3705081600	3705081600		VGINIFTR	2	2677362944	2677362944		93806634	522663464	sp|P11498|PYC_HUMAN	ADEAYLIGR	2	28386002	25808262	2577742	ENNVDAVHPGYGFLSER	3	121770616	100429312	21341306	VVHSYEELEENYTR	3	105241088	105241088		VVEIAPAAHLDPQLR	3	164888240	124658016	40230224	LDNASAFQGAVISPHYDSLLVK	3	100921528	88161056	12760465	GANAVGYTNYPDNVVFK	2	110601736	110601736		VFDYSEYWEGAR	2	76750872	76750872		AEAEAQAEELSFPR	2	130225720	117914816	12310910	DFTATFGPLDSLNTR	2	98663984	91500264	7163729	422329416	3018306848	APEX2-NES	LAFHSAGTFDK	3	516886112	390722240	126163848	EGLLQLPSDK	2	1212161792	1043274048	168887776	ALLSDPVFRPLVDK	2	493090720	493090720		LSELGFADALQLPPLER	2	1218497664	1091219840	127277792	8428390	GAPDH	LVINGNPITIFQER	2	104410520	97616040	6794478	GALQNIIPASTGAAK	2	118108504	109680120	8428390		1255332608	ACTB	VAPEEHPVLLTEAPLNPK	3	1296126080	1255332608	40793376		4150097216	TUBA	TIGGGDDSFNTFFSETGAGK	2	2557298944	2557298944		AVFVDLEPTVIDEVR	2	1190394368	1139955456	50439016	EIIDLVLDR	2	17318416	17318416		DVNAAIATIK	2	541034752	452842816	88191912	TTR	AADDTWEPFASGK	2	136322048	115565312	20756738	TSESGELHGLTTEEEFVEGIYK	3	301568864	290229920	11338919	0	124024556	BiP	TWNDPSVQQDIK	2	59730396	59730396		IEWLESHQDADIEDFK	3	64294160	64294160		98258864	980221440	HSPA1A	HWPFQVINDGDKPK	3	575760896	575760896		AQIHDLVLVGGSTR	2	502719328	404460544	98258864	LLQDFFNGR	2	489601632	409024704	80576912	1	12	MG132, Dil.	20756738	0.00703573	0.00233071	0.221272	0.00687695	2.46272	0.0165349	0.00500151	1.08073	1.13605	1.00666	0.993129	1.1227	0.421356	0.846679	1.18544											7.31716	-2.15269	-2.63251	-0.655074	-2.1626	0.391414	-1.7816	-2.3009																																						290229920	0.0983767	0.032589	3.09392	0.0961565	34.4348	0.231198	0.0699333											124024556	0.0420395	0.0139263	1.32213	0.0410908	14.7151	0.0987982	0.0298847											980221440	0.332257	0.110066	10.4494	0.324759	116.3	0.780846	0.236192
30721B	1	MG132	Dil.	MG132, Dil.	12	1	37-1_ZD_AP_2_220520065307	ZL-II-37-1_ZD_AP_2_220520065307.raw	2022-05-20 06:53:07	2433566720	8580893056	AVID_CHICK	GEFTGTYITAVTATSNEIK	2	2137756032	2101166336	36590072	TQPTFGFTVNWK	2	1168272768	1168272768		SSVNDIGDDWK	2	3153758464	3153758464		VGINIFTR	2	2157695488	2157695488		87740709	453744768	sp|P11498|PYC_HUMAN	ADEAYLIGR	2	22574060	20338786	2235276	ENNVDAVHPGYGFLSER	3	116593320	94678112	21915220	VVHSYEELEENYTR	3	90953448	90953448		VVEIAPAAHLDPQLR	3	131607832	94912040	36695788	LDNASAFQGAVISPHYDSLLVK	3	96042296	84225248	11817050	GANAVGYTNYPDNVVFK	2	95495392	95495392		VFDYSEYWEGAR	2	73865912	73865912		AEAEAQAEELSFPR	2	108774632	98458352	10316283	DFTATFGPLDSLNTR	2	88467384	81471016	6996368	389643024	2491503360	APEX2-NES	LAFHSAGTFDK	3	404407584	290933152	113474408	EGLLQLPSDK	2	1032879104	877668032	155211040	ALLSDPVFRPLVDK	2	368628640	368628640		LSELGFADALQLPPLER	2	1075231104	954273536	120957576	6983800	GAPDH	LVINGNPITIFQER	2	97017864	90526232	6491630	GALQNIIPASTGAAK	2	104203224	97219424	6983800		971035584	ACTB	VAPEEHPVLLTEAPLNPK	3	1012320832	971035584	41285336		3631608896	TUBA	TIGGGDDSFNTFFSETGAGK	2	2187300352	2187300352		AVFVDLEPTVIDEVR	2	1138591744	1092523520	46068376	EIIDLVLDR	2	10456330	10456330		DVNAAIATIK	2	434362752	351785024	82577744	TTR	AADDTWEPFASGK	2	131024744	111875672	19149070	TSESGELHGLTTEEEFVEGIYK	3	316459104	304577056	11881990	0	115618656	BiP	TWNDPSVQQDIK	2	51711552	51711552		IEWLESHQDADIEDFK	3	63907104	63907104		61535976	688778672	HSPA1A	HWPFQVINDGDKPK	3	458180832	458180832		AQIHDLVLVGGSTR	2	292133792	230597840	61535976	LLQDFFNGR	2	408255136	337898016	70357152	1	12	MG132, Dil.	19149070	0.00786873	0.00223159	0.218246	0.00768575	2.74193	0.0197203	0.00527289	0.997022	1.27056	0.963853	0.97955	1.25475	0.469128	1.00979	1.24977											7.28215	-2.1041	-2.65138	-0.661053	-2.11431	0.438056	-1.70509	-2.27795																																						304577056	0.125157	0.0354948	3.47133	0.122246	43.6119	0.313662	0.0838684											115618656	0.04751	0.013474	1.31773	0.0464052	16.5553	0.119067	0.0318368											688778672	0.283033	0.0802689	7.85016	0.276451	98.6252	0.709324	0.189662
30721B	1	MG132	Dil.	MG132, Dil.	12	1	37-1_ZD_AP_3	ZL-II-37-1_ZD_AP_3.raw	2022-05-20 22:24:50	2437503488	8819055488	AVID_CHICK	GEFTGTYITAVTATSNEIK	2	2031291648	1991191936	40099528	TQPTFGFTVNWK	2	1226335616	1226335616		SSVNDIGDDWK	2	3463965696	3463965696		VGINIFTR	2	2137562240	2137562240		84514422	463321128	sp|P11498|PYC_HUMAN	ADEAYLIGR	2	22122298	19919660	2202638	ENNVDAVHPGYGFLSER	3	103844464	83568728	20275730	VVHSYEELEENYTR	3	81879592	81879592		VVEIAPAAHLDPQLR	3	133264168	97606640	35657524	LDNASAFQGAVISPHYDSLLVK	3	104355752	92489320	11866430	GANAVGYTNYPDNVVFK	2	90735976	90735976		VFDYSEYWEGAR	2	77493592	77493592		AEAEAQAEELSFPR	2	114402968	103976752	10426215	DFTATFGPLDSLNTR	2	91968208	85679688	6288523	405222720	2336358096	APEX2-NES	LAFHSAGTFDK	3	411322784	292094976	119227800	EGLLQLPSDK	2	1016146816	855004864	161142016	ALLSDPVFRPLVDK	2	264428752	264428752		LSELGFADALQLPPLER	2	1049682496	924829504	124852904	6498252	GAPDH	LVINGNPITIFQER	2	98346088	92331976	6014108	GALQNIIPASTGAAK	2	98562776	92064528	6498252		1044783040	ACTB	VAPEEHPVLLTEAPLNPK	3	1087498496	1044783040	42715548		3608462816	TUBA	TIGGGDDSFNTFFSETGAGK	2	2216459776	2216459776		AVFVDLEPTVIDEVR	2	1072313984	1019927744	52386156	EIIDLVLDR	2	10555847	10555847		DVNAAIATIK	2	458045792	372075296	85970488	TTR	AADDTWEPFASGK	2	124930480	107008128	17922352	TSESGELHGLTTEEEFVEGIYK	3	237626656	223721072	13905591	0	100228320	BiP	TWNDPSVQQDIK	2	44255048	44255048		IEWLESHQDADIEDFK	3	55973272	55973272		51592072	625586192	HSPA1A	HWPFQVINDGDKPK	3	440391936	440391936		AQIHDLVLVGGSTR	2	236786336	185194256	51592072	LLQDFFNGR	2	443588736	370191200	73397552	1	12	MG132, Dil.	17922352	0.00735275	0.00203223	0.212063	0.00767106	2.75803	0.0171541	0.00496676	0.933151	1.18724	0.877745	0.951796	1.25235	0.471882	0.87839	1.17721											7.2534	-2.13355	-2.69203	-0.673536	-2.11514	0.440598	-1.76563	-2.30393																																						223721072	0.0917829	0.0253679	2.64713	0.0957563	34.4279	0.214132	0.061999											100228320	0.0411193	0.011365	1.18593	0.0428994	15.4239	0.0959322	0.0277759											625586192	0.25665	0.0709357	7.40212	0.267761	96.2699	0.598771	0.173366
30721B	1	MG132	CPA	MG132, CPA	13	1	37-1_ZC_AP_1	ZL-II-37-1_ZC_AP_1.raw	2022-05-19 07:37:25	2916065024	8522009536	AVID_CHICK	GEFTGTYITAVTATSNEIK	2	1908225792	1873890432	34335484	TQPTFGFTVNWK	2	533528128	533528128		SSVNDIGDDWK	2	3522802944	3522802944		VGINIFTR	2	2591788032	2591788032		77249763	453442424	sp|P11498|PYC_HUMAN	ADEAYLIGR	2	28399178	26506702	1892475	ENNVDAVHPGYGFLSER	3	107270200	89191984	18078220	VVHSYEELEENYTR	3	85207064	85207064		VVEIAPAAHLDPQLR	3	131606688	97811856	33794828	LDNASAFQGAVISPHYDSLLVK	3	97173232	87010072	10163176	GANAVGYTNYPDNVVFK	2	96297080	96297080		VFDYSEYWEGAR	2	82864312	82864312		AEAEAQAEELSFPR	2	108466376	98974552	9491830	DFTATFGPLDSLNTR	2	86175664	80453960	5721709	401327800	3103832352	APEX2-NES	LAFHSAGTFDK	3	468585504	340810720	127774792	EGLLQLPSDK	2	1090619648	944981760	145638048	ALLSDPVFRPLVDK	2	616512064	616512064		LSELGFADALQLPPLER	2	1329442688	1201527808	127914960	5110167	GAPDH	LVINGNPITIFQER	2	91972504	87484952	4487552	GALQNIIPASTGAAK	2	61827900	56717736	5110167		1024493440	ACTB	VAPEEHPVLLTEAPLNPK	3	1064427712	1024493440	39934312		3926914592	TUBA	TIGGGDDSFNTFFSETGAGK	2	2373986560	2373986560		AVFVDLEPTVIDEVR	2	1223438592	1175080320	48358136	EIIDLVLDR	2	47586184	47586184		DVNAAIATIK	2	457254784	377847712	79407096	TTR	AADDTWEPFASGK	2	329989536	282091456	47898100	TSESGELHGLTTEEEFVEGIYK	3	631286336	615952256	15333911	0	354319712	BiP	TWNDPSVQQDIK	2	171851200	171851200		IEWLESHQDADIEDFK	3	182468512	182468512		86630336	1076400384	HSPA1A	HWPFQVINDGDKPK	3	738379584	738379584		AQIHDLVLVGGSTR	2	424651136	338020800	86630336	LLQDFFNGR	2	297716640	244790496	52926108	1	13	MG132, CPA	47898100	0.0164256	0.00562052	0.620042	0.0154319	9.3731	0.046753	0.0121974	2.49388	2.65223	2.42757	2.78292	2.51936	1.60368	2.39402	2.89099											7.68032	-1.78448	-2.25022	-0.207579	-1.81158	0.971883	-1.33019	-1.91373																																						615952256	0.211227	0.0722778	7.97352	0.198449	120.535	0.601226	0.156854											354319712	0.121506	0.041577	4.58668	0.114156	69.3362	0.345849	0.0902285											1076400384	0.369128	0.126308	13.934	0.346797	210.639	1.05067	0.274108
30721B	1	MG132	CPA	MG132, CPA	13	1	37-1_ZC_AP_2	ZL-II-37-1_ZC_AP_2.raw	2022-05-20 04:59:25	2743908608	7929274624	AVID_CHICK	GEFTGTYITAVTATSNEIK	2	2032539776	2001817856	30722152	TQPTFGFTVNWK	2	771533824	771533824		SSVNDIGDDWK	2	2690455552	2690455552		VGINIFTR	2	2465467392	2465467392		82533258	447480432	sp|P11498|PYC_HUMAN	ADEAYLIGR	2	26444306	23968808	2475498	ENNVDAVHPGYGFLSER	3	114610472	95119616	19490862	VVHSYEELEENYTR	3	80836056	80836056		VVEIAPAAHLDPQLR	3	121373976	86080264	35293700	LDNASAFQGAVISPHYDSLLVK	3	88312032	76835920	11476115	GANAVGYTNYPDNVVFK	2	92033040	92033040		VFDYSEYWEGAR	2	84779128	84779128		AEAEAQAEELSFPR	2	120072168	109635656	10436519	DFTATFGPLDSLNTR	2	85645040	79808976	5836062	401394104	3153412384	APEX2-NES	LAFHSAGTFDK	3	438214560	329067200	109147336	EGLLQLPSDK	2	1153269632	992570688	160698864	ALLSDPVFRPLVDK	2	536742944	536742944		LSELGFADALQLPPLER	2	1426579328	1295031552	131547904	4809090	GAPDH	LVINGNPITIFQER	2	88979504	83533768	5445745	GALQNIIPASTGAAK	2	79572880	74763784	4809090		1096260736	ACTB	VAPEEHPVLLTEAPLNPK	3	1137424128	1096260736	41163364		3852447776	TUBA	TIGGGDDSFNTFFSETGAGK	2	2375457024	2375457024		AVFVDLEPTVIDEVR	2	1195874176	1150636800	45237200	EIIDLVLDR	2	47571068	47571068		DVNAAIATIK	2	404524448	326353952	78170432	TTR	AADDTWEPFASGK	2	318829472	271186720	47642728	TSESGELHGLTTEEEFVEGIYK	3	674839424	660596096	14243394	0	421242720	BiP	TWNDPSVQQDIK	2	195349696	195349696		IEWLESHQDADIEDFK	3	225893024	225893024		61637800	968169632	HSPA1A	HWPFQVINDGDKPK	3	760934016	760934016		AQIHDLVLVGGSTR	2	268873440	207235616	61637800	LLQDFFNGR	2	286337440	232644336	53693100	1	13	MG132, CPA	47642728	0.0173631	0.00600846	0.577255	0.0151083	9.90681	0.0434593	0.0123669	2.48058	2.8036	2.59513	2.59088	2.46652	1.695	2.22537	2.93117											7.678	-1.76037	-2.22124	-0.238632	-1.82078	0.995934	-1.36192	-1.90774																																						660596096	0.24075	0.083311	8.004	0.209486	137.364	0.60259	0.171474											421242720	0.153519	0.053125	5.10391	0.133583	87.593	0.384254	0.109344											968169632	0.352843	0.122101	11.7307	0.307023	201.321	0.883156	0.251313
30721B	1	MG132	CPA	MG132, CPA	13	1	37-1_ZC_AP_3	ZL-II-37-1_ZC_AP_3.raw	2022-05-21 02:11:16	2708138752	8336759424	AVID_CHICK	GEFTGTYITAVTATSNEIK	2	1872623616	1839418112	33205464	TQPTFGFTVNWK	2	1397793920	1397793920		SSVNDIGDDWK	2	2777286656	2777286656		VGINIFTR	2	2322260736	2322260736		83849883	443453128	sp|P11498|PYC_HUMAN	ADEAYLIGR	2	24861234	22525404	2335831	ENNVDAVHPGYGFLSER	3	109531448	89980448	19551008	VVHSYEELEENYTR	3	82170080	82170080		VVEIAPAAHLDPQLR	3	137839008	101599568	36239428	LDNASAFQGAVISPHYDSLLVK	3	86732512	74955904	11776598	GANAVGYTNYPDNVVFK	2	92860384	92860384		VFDYSEYWEGAR	2	70867768	70867768		AEAEAQAEELSFPR	2	98921032	88858736	10062289	DFTATFGPLDSLNTR	2	94279032	88058472	6220560	414638728	2940794400	APEX2-NES	LAFHSAGTFDK	3	440182112	320841184	119340912	EGLLQLPSDK	2	1104863872	941824448	163039440	ALLSDPVFRPLVDK	2	454517888	454517888		LSELGFADALQLPPLER	2	1355869184	1223610880	132258376	4676226	GAPDH	LVINGNPITIFQER	2	107121376	101833768	5287612	GALQNIIPASTGAAK	2	75225400	70549184	4676226		1053049152	ACTB	VAPEEHPVLLTEAPLNPK	3	1094447744	1053049152	41398640		3734995776	TUBA	TIGGGDDSFNTFFSETGAGK	2	2263726080	2263726080		AVFVDLEPTVIDEVR	2	1180492928	1134616704	45876264	EIIDLVLDR	2	47696196	47696196		DVNAAIATIK	2	418242464	336652992	81589512	TTR	AADDTWEPFASGK	2	323841024	279247712	44593276	TSESGELHGLTTEEEFVEGIYK	3	612184576	599004480	13180132	0	371256944	BiP	TWNDPSVQQDIK	2	155367824	155367824		IEWLESHQDADIEDFK	3	215889120	215889120		51858408	865809632	HSPA1A	HWPFQVINDGDKPK	3	681389760	681389760		AQIHDLVLVGGSTR	2	236278272	184419872	51858408	LLQDFFNGR	2	275446336	223569584	51876764	1	13	MG132, CPA	44593276	0.0164664	0.00534899	0.531823	0.0151637	9.53617	0.0423468	0.0119393	2.32181	2.65882	2.3103	2.38697	2.47556	1.63158	2.1684	2.82983											7.64927	-1.7834	-2.27173	-0.274233	-1.8192	0.979374	-1.37318	-1.92302																																						599004480	0.221187	0.071851	7.14377	0.203688	128.096	0.568829	0.160376											371256944	0.137089	0.0445325	4.42764	0.126244	79.3924	0.352554	0.0993996											865809632	0.319707	0.103854	10.3257	0.294414	185.151	0.822193	0.23181
30721B	2	Veh.	Veh.	Veh., Veh.	1	1	37-2_VV_AP_3	ZL-II-37-2_VV_AP_3.raw	2022-08-26 06:22:20	1150900864	3681536000	AVID_CHICK	GEFTGTYITAVTATSNEIK	2	879153856	879153856		TQPTFGFTVNWK	2	712235456	712235456		SSVNDIGDDWK	2	1593571200	1193963776	399607840	VGINIFTR	2	896182912	896182912		58610863	166365394	sp|P11498|PYC_HUMAN	ADEAYLIGR	2	9748198	8111445	1636754	ENNVDAVHPGYGFLSER	3	45257440	30994328	14263111	VVHSYEELEENYTR	3	37876388	27690856	10185534	VVEIAPAAHLDPQLR	3	60865188	37121572	23743622	LDNASAFQGAVISPHYDSLLVK	3	40202224	31323286	8878938	GANAVGYTNYPDNVVFK	2	38643084	33526800	5116284	VFDYSEYWEGAR	2	41793264	31311374	10481889	AEAEAQAEELSFPR	2	41969632	34660248	7309386	DFTATFGPLDSLNTR	2	36681764	32265960	4415806	361057760	905237600	APEX2-NES	LAFHSAGTFDK	3	190253664	97963920	92289760	EGLLQLPSDK	2	423253440	285520320	137733088	ALLSDPVFRPLVDK	2	160058544	132974448	27084088	LSELGFADALQLPPLER	2	492729792	388778912	103950824	3907825	GAPDH	LVINGNPITIFQER	2	28287018	24134146	4152873	GALQNIIPASTGAAK	2	29053928	25146102	3907825		469596736	ACTB	VAPEEHPVLLTEAPLNPK	3	519800000	469596736	50203244	0	2293549648	TUBA	TIGGGDDSFNTFFSETGAGK	2	1428822272	1428822272		AVFVDLEPTVIDEVR	2	669352320	669352320		EIIDLVLDR	2	14987112	14987112		DVNAAIATIK	2	195375056	195375056		TTR	AADDTWEPFASGK	2	22218818	17495142	4723678	TSESGELHGLTTEEEFVEGIYK	3	48736204	48736204		14189283	42611614	BiP	TWNDPSVQQDIK	2	21909582	15835748	6073835	IEWLESHQDADIEDFK	3	34891312	26775866	8115448	22520632	155624940	HSPA1A	HWPFQVINDGDKPK	3	118826024	118826024		AQIHDLVLVGGSTR	2	59319548	36798916	22520632	LLQDFFNGR	2	110070248	74757088	35313152	2	1	Veh., Veh.	4723678	0.00410433	0.00128307	0.0805939	0.00521816	1.20877	0.010059	0.00205955	0.330448	0.366384	0.363835	0.318677	0.463659	0.157052	0.26952	0.318834											6.67428	-2.38676	-2.89175	-1.0937	-2.28248	0.0823452	-1.99744	-2.68623																																						48736204	0.0423461	0.013238	0.831522	0.053838	12.4714	0.103783	0.0212492											14189283	0.0123288	0.00385417	0.242093	0.0156747	3.63099	0.0302159	0.0061866											22520632	0.0195678	0.00611718	0.38424	0.0248781	5.76296	0.0479574	0.00981912
30721B	2	Veh.	Veh.	Veh., Veh.	1	1	37-2_VV_AP_4	ZL-II-37-2_VV_AP_4.raw	2022-08-26 16:11:44	1255605632	4268105280	AVID_CHICK	GEFTGTYITAVTATSNEIK	2	961255040	961255040		TQPTFGFTVNWK	2	766792384	766792384		SSVNDIGDDWK	2	2007425280	1530771456	476653376	VGINIFTR	2	1009286400	1009286400		69596827	205633260	sp|P11498|PYC_HUMAN	ADEAYLIGR	2	10346575	8687214	1659361	ENNVDAVHPGYGFLSER	3	55833132	40029340	15803788	VVHSYEELEENYTR	3	45678096	34409156	11268937	VVEIAPAAHLDPQLR	3	75861152	46695048	29166112	LDNASAFQGAVISPHYDSLLVK	3	48087824	38262304	9825519	GANAVGYTNYPDNVVFK	2	53992492	47139884	6852606	VFDYSEYWEGAR	2	44406692	33484994	10921701	AEAEAQAEELSFPR	2	51906036	42707672	9198358	DFTATFGPLDSLNTR	2	43541944	37938896	5603050	408497908	1112307752	APEX2-NES	LAFHSAGTFDK	3	210459200	106025128	104434064	EGLLQLPSDK	2	508966272	355421952	153544304	ALLSDPVFRPLVDK	2	239680592	205622656	34057948	LSELGFADALQLPPLER	2	561699648	445238016	116461592	5789351	GAPDH	LVINGNPITIFQER	2	30914908	25602222	5312686	GALQNIIPASTGAAK	2	39856548	34067196	5789351		621425280	ACTB	VAPEEHPVLLTEAPLNPK	3	682671168	621425280	61245924	0	2773333136	TUBA	TIGGGDDSFNTFFSETGAGK	2	1666394624	1666394624		AVFVDLEPTVIDEVR	2	844114432	844114432		EIIDLVLDR	2	19145262	19145262		DVNAAIATIK	2	262824080	262824080		TTR	AADDTWEPFASGK	2	31585138	25562500	6022639	TSESGELHGLTTEEEFVEGIYK	3	54642380	54642380		17110204	50027500	BiP	TWNDPSVQQDIK	2	29470410	21001820	8468589	IEWLESHQDADIEDFK	3	37667292	29025680	8641615	57137980	228713072	HSPA1A	HWPFQVINDGDKPK	3	132198472	132198472		AQIHDLVLVGGSTR	2	153652560	96514600	57137980	LLQDFFNGR	2	129150576	89681272	39469312	2	1	Veh., Veh.	6022639	0.0047966	0.00141108	0.0865361	0.00541454	1.0403	0.00969165	0.00217162	0.421317	0.428181	0.400133	0.342173	0.481109	0.135162	0.259677	0.336185											6.77979	-2.31907	-2.85045	-1.0628	-2.26644	0.017157	-2.0136	-2.66322																																						54642380	0.0435187	0.0128025	0.785127	0.0491252	9.43843	0.0879307	0.0197028											17110204	0.0136271	0.00400885	0.245847	0.0153826	2.95546	0.0275338	0.00616955											57137980	0.0455063	0.0133872	0.820985	0.0513689	9.8695	0.0919467	0.0206026
30721B	2	Veh.	Veh.	Veh., Veh.	1	1	37-2_VV_AP_5	ZL-II-37-2_VV_AP_5.raw	2022-08-28 00:32:57	1049722496	3186432384	AVID_CHICK	GEFTGTYITAVTATSNEIK	2	884466560	884466560		TQPTFGFTVNWK	2	688487168	688487168		SSVNDIGDDWK	2	1542373120	1217321984	325051232	VGINIFTR	2	396156672	396156672		58272955	156693102	sp|P11498|PYC_HUMAN	ADEAYLIGR	2	9174315	7732474	1441841	ENNVDAVHPGYGFLSER	3	47460980	32492096	14968882	VVHSYEELEENYTR	3	39769396	28850030	10919368	VVEIAPAAHLDPQLR	3	57722824	33789196	23933628	LDNASAFQGAVISPHYDSLLVK	3	36498752	28230542	8268209	GANAVGYTNYPDNVVFK	2	37924632	32863664	5060969	VFDYSEYWEGAR	2	42105636	31798556	10307086	AEAEAQAEELSFPR	2	38971628	32086032	6885592	DFTATFGPLDSLNTR	2	34311880	30095236	4216644	347212234	785172528	APEX2-NES	LAFHSAGTFDK	3	184555280	99720384	84834920	EGLLQLPSDK	2	420620224	283832864	136787360	ALLSDPVFRPLVDK	2	133959832	108924272	25035562	LSELGFADALQLPPLER	2	393249408	292695008	100554392	3564719	GAPDH	LVINGNPITIFQER	2	26564928	22522556	4042374	GALQNIIPASTGAAK	2	29912634	26347916	3564719		488100032	ACTB	VAPEEHPVLLTEAPLNPK	3	534173984	488100032	46073996	0	2265448512	TUBA	TIGGGDDSFNTFFSETGAGK	2	1431073152	1431073152		AVFVDLEPTVIDEVR	2	634520704	634520704		EIIDLVLDR	2	15883686	15883686		DVNAAIATIK	2	199854656	199854656		TTR	AADDTWEPFASGK	2	22411528	17375762	5035768	TSESGELHGLTTEEEFVEGIYK	3	59018624	59018624		15909932	44473066	BiP	TWNDPSVQQDIK	2	24584668	18163950	6420720	IEWLESHQDADIEDFK	3	35798324	26309116	9489212	23470190	145158436	HSPA1A	HWPFQVINDGDKPK	3	106783312	106783312		AQIHDLVLVGGSTR	2	61845316	38375124	23470190	LLQDFFNGR	2	109916192	74205776	35710408	2	1	Veh., Veh.	5035768	0.00479724	0.00158038	0.0864169	0.00641358	1.41267	0.0103171	0.00222286	0.35228	0.428238	0.44814	0.341702	0.569878	0.183543	0.276435	0.344116											6.70207	-2.31901	-2.80124	-1.0634	-2.1929	0.15004	-1.98644	-2.65309																																						59018624	0.0562231	0.0185219	1.0128	0.0751664	16.5563	0.120915	0.0260516											15909932	0.0151563	0.00499302	0.273024	0.020263	4.46317	0.0325956	0.00702286											23470190	0.0223585	0.00736566	0.402763	0.0298918	6.58402	0.0480848	0.0103601
30721B	2	Veh.	Veh.	Veh., Veh.	1	1	37-2_VV_AP_6	ZL-II-37-2_VV_AP_6.raw	2022-08-28 15:53:53	1251374336	4174429248	AVID_CHICK	GEFTGTYITAVTATSNEIK	2	1035434944	1035434944		TQPTFGFTVNWK	2	690721984	690721984		SSVNDIGDDWK	2	1919557760	1495148800	424409120	VGINIFTR	2	953123520	953123520		67601600	190594596	sp|P11498|PYC_HUMAN	ADEAYLIGR	2	12123160	10551571	1571588	ENNVDAVHPGYGFLSER	3	56576168	40521280	16054882	VVHSYEELEENYTR	3	50603396	39658872	10944529	VVEIAPAAHLDPQLR	3	75637736	47260832	28376904	LDNASAFQGAVISPHYDSLLVK	3	37849240	28386656	9462588	GANAVGYTNYPDNVVFK	2	40342364	35003460	5338901	VFDYSEYWEGAR	2	41932212	31619998	10312214	AEAEAQAEELSFPR	2	47723696	39053908	8669794	DFTATFGPLDSLNTR	2	40409348	35371920	5037432	395041808	982401952	APEX2-NES	LAFHSAGTFDK	3	238270688	135790976	102479704	EGLLQLPSDK	2	498907680	347487744	151419920	ALLSDPVFRPLVDK	2	169011984	138485280	30526672	LSELGFADALQLPPLER	2	471253504	360637952	110615512	4949891	GAPDH	LVINGNPITIFQER	2	28294980	23888274	4406705	GALQNIIPASTGAAK	2	42486048	37536156	4949891		624226048	ACTB	VAPEEHPVLLTEAPLNPK	3	672933824	624226048	48707764	0	2647009696	TUBA	TIGGGDDSFNTFFSETGAGK	2	1678624640	1678624640		AVFVDLEPTVIDEVR	2	703493568	703493568		EIIDLVLDR	2	13123523	13123523		DVNAAIATIK	2	264891488	264891488		TTR	AADDTWEPFASGK	2	29490112	23509324	5980788	TSESGELHGLTTEEEFVEGIYK	3	57613968	57613968		15890991	51726524	BiP	TWNDPSVQQDIK	2	28852034	21814924	7037112	IEWLESHQDADIEDFK	3	38765480	29911600	8853879	55111860	218492944	HSPA1A	HWPFQVINDGDKPK	3	138202000	138202000		AQIHDLVLVGGSTR	2	135402816	80290944	55111860	LLQDFFNGR	2	109375936	72040504	37335428	2	1	Veh., Veh.	5980788	0.00477938	0.00143272	0.0884711	0.00608792	1.20827	0.00958113	0.00225945	0.418389	0.426644	0.406269	0.349824	0.540942	0.156986	0.256715	0.349781											6.77676	-2.32063	-2.84384	-1.0532	-2.21553	0.0821628	-2.01858	-2.646																																						57613968	0.0460406	0.0138016	0.852257	0.058646	11.6394	0.0922966	0.0217657											15890991	0.0126988	0.00380675	0.235068	0.0161757	3.21037	0.0254571	0.00600337											55111860	0.0440411	0.0132023	0.815245	0.0560991	11.134	0.0882883	0.0208204
30721B	2	Veh.	Tg	Veh., Tg	3	1	37-2_VTg_AP_3	ZL-II-37-2_VTg_AP_3.raw	2022-08-25 20:49:12	1192055552	3802819008	AVID_CHICK	GEFTGTYITAVTATSNEIK	2	879135040	879135040		TQPTFGFTVNWK	2	654847424	654847424		SSVNDIGDDWK	2	1744272000	1309762944	434509024	VGINIFTR	2	959073600	959073600		93542632	268116676	sp|P11498|PYC_HUMAN	ADEAYLIGR	2	13427059	10849972	2577088	ENNVDAVHPGYGFLSER	3	71197960	50540020	20657948	VVHSYEELEENYTR	3	61098932	45892980	15205963	VVEIAPAAHLDPQLR	3	104539136	64153408	40385724	LDNASAFQGAVISPHYDSLLVK	3	59252808	47227332	12025474	GANAVGYTNYPDNVVFK	2	67688232	58827536	8860693	VFDYSEYWEGAR	2	66339288	49161044	17178248	AEAEAQAEELSFPR	2	72983576	60273816	12709765	DFTATFGPLDSLNTR	2	53685820	45922100	7763721	379611204	924274432	APEX2-NES	LAFHSAGTFDK	3	234907936	122802272	112105656	EGLLQLPSDK	2	428893600	291609920	137283696	ALLSDPVFRPLVDK	2	166658976	139245664	27413300	LSELGFADALQLPPLER	2	473425152	370616576	102808552	2534269	GAPDH	LVINGNPITIFQER	2	36206612	32118242	4088369	GALQNIIPASTGAAK	2	26059304	23525036	2534269		470393344	ACTB	VAPEEHPVLLTEAPLNPK	3	518576864	470393344	48183532	0	1755246992	TUBA	TIGGGDDSFNTFFSETGAGK	2	1068396544	1068396544		AVFVDLEPTVIDEVR	2	525397376	525397376		EIIDLVLDR	2	21871518	21871518		DVNAAIATIK	2	161453072	161453072		TTR	AADDTWEPFASGK	2	46404084	35647848	10756240	TSESGELHGLTTEEEFVEGIYK	3	95750288	95750288		76117736	246137104	BiP	TWNDPSVQQDIK	2	144339072	105648688	38690392	IEWLESHQDADIEDFK	3	177915760	140488416	37427344	41243976	194809704	HSPA1A	HWPFQVINDGDKPK	3	109571584	109571584		AQIHDLVLVGGSTR	2	126482112	85238120	41243976	LLQDFFNGR	2	48656744	30841892	17814856	2	3	Veh., Tg	10756240	0.00902327	0.00282849	0.114988	0.0116375	4.24432	0.0228665	0.00612805	0.752459	0.805486	0.802061	0.454673	1.03405	0.551448	0.612681	0.94867											7.03166	-2.04464	-2.54845	-0.939349	-1.93414	0.627808	-1.6408	-2.21268																																						95750288	0.0803237	0.0251788	1.0236	0.103595	37.7822	0.203554	0.0545509											76117736	0.0638542	0.0200161	0.813722	0.082354	30.0354	0.161817	0.0433658											41243976	0.034599	0.0108456	0.440911	0.0446231	16.2745	0.0876798	0.0234975
30721B	2	Veh.	Tg	Veh., Tg	3	1	37-2_VTg_AP_4	ZL-II-37-2_VTg_AP_4.raw	2022-08-26 21:56:47	1033671360	3622417920	AVID_CHICK	GEFTGTYITAVTATSNEIK	2	831123136	831123136		TQPTFGFTVNWK	2	603311488	603311488		SSVNDIGDDWK	2	1523271168	1212290816	310980192	VGINIFTR	2	975692480	975692480		88994503	246181452	sp|P11498|PYC_HUMAN	ADEAYLIGR	2	13380889	10929573	2451316	ENNVDAVHPGYGFLSER	3	68727904	47714200	21013704	VVHSYEELEENYTR	3	63574892	46458600	17116294	VVEIAPAAHLDPQLR	3	91380728	55451280	35929452	LDNASAFQGAVISPHYDSLLVK	3	54718276	42103016	12615265	GANAVGYTNYPDNVVFK	2	59428100	51390012	8038091	VFDYSEYWEGAR	2	61931440	45298428	16633008	AEAEAQAEELSFPR	2	64662792	53021676	11641116	DFTATFGPLDSLNTR	2	55686244	47891280	7794966	348624138	832013056	APEX2-NES	LAFHSAGTFDK	3	185817360	99104616	86712728	EGLLQLPSDK	2	398564224	265167824	133396440	ALLSDPVFRPLVDK	2	155112560	129105640	26006914	LSELGFADALQLPPLER	2	441143008	338634976	102508056	2459592	GAPDH	LVINGNPITIFQER	2	29976404	25783964	4192441	GALQNIIPASTGAAK	2	17171856	14712264	2459592		362311488	ACTB	VAPEEHPVLLTEAPLNPK	3	405068928	362311488	42757516	0	1784591200	TUBA	TIGGGDDSFNTFFSETGAGK	2	1150859264	1150859264		AVFVDLEPTVIDEVR	2	485064672	485064672		EIIDLVLDR	2	20691334	20691334		DVNAAIATIK	2	148667264	148667264		TTR	AADDTWEPFASGK	2	42010668	32378990	9631675	TSESGELHGLTTEEEFVEGIYK	3	100142224	100142224		73287612	230841168	BiP	TWNDPSVQQDIK	2	124259528	89266512	34993020	IEWLESHQDADIEDFK	3	179869248	141574656	38294592	20954380	143493700	HSPA1A	HWPFQVINDGDKPK	3	99664696	99664696		AQIHDLVLVGGSTR	2	64783372	43829004	20954380	LLQDFFNGR	2	56258428	38522560	17735870	2	3	Veh., Tg	9631675	0.00931793	0.00265891	0.108228	0.0115764	3.91596	0.026584	0.00539713	0.673789	0.831789	0.753973	0.427944	1.02862	0.508787	0.712287	0.835519											6.9837	-2.03068	-2.5753	-0.965661	-1.93643	0.592839	-1.57538	-2.26784																																						100142224	0.0968801	0.0276451	1.12526	0.120361	40.715	0.276398	0.0561149											73287612	0.0709003	0.0202317	0.823507	0.0880847	29.7967	0.202278	0.0410669											20954380	0.0202718	0.00578464	0.235457	0.0251852	8.51945	0.0578353	0.0117418
30721B	2	Veh.	Tg	Veh., Tg	3	1	37-2_VTg_AP_5	ZL-II-37-2_VTg_AP_5.raw	2022-08-28 04:23:04	957005120	3190323904	AVID_CHICK	GEFTGTYITAVTATSNEIK	2	792884608	792884608		TQPTFGFTVNWK	2	316331776	316331776		SSVNDIGDDWK	2	1448149760	1173364224	274785504	VGINIFTR	2	907743296	907743296		82761600	223324888	sp|P11498|PYC_HUMAN	ADEAYLIGR	2	13880740	11632112	2248627	ENNVDAVHPGYGFLSER	3	63108144	42537672	20570472	VVHSYEELEENYTR	3	64579444	49195864	15383583	VVEIAPAAHLDPQLR	3	78665760	45861924	32803828	LDNASAFQGAVISPHYDSLLVK	3	52919284	40430896	12488392	GANAVGYTNYPDNVVFK	2	52163428	44442580	7720846	VFDYSEYWEGAR	2	64233156	47877352	16355812	AEAEAQAEELSFPR	2	61295272	51161360	10133910	DFTATFGPLDSLNTR	2	50098036	43333036	6764998	328685504	719601512	APEX2-NES	LAFHSAGTFDK	3	173405968	93106800	80299160	EGLLQLPSDK	2	393462560	264463392	128999144	ALLSDPVFRPLVDK	2	119098400	98242728	20855672	LSELGFADALQLPPLER	2	362320128	263788592	98531528	2331438	GAPDH	LVINGNPITIFQER	2	29770538	26004114	3766424	GALQNIIPASTGAAK	2	15629947	13298509	2331438		357706176	ACTB	VAPEEHPVLLTEAPLNPK	3	399236864	357706176	41530744	0	1643184768	TUBA	TIGGGDDSFNTFFSETGAGK	2	1062374144	1062374144		AVFVDLEPTVIDEVR	2	438374368	438374368		EIIDLVLDR	2	1757807	1757807		DVNAAIATIK	2	142436256	142436256		TTR	AADDTWEPFASGK	2	44165680	34390176	9775508	TSESGELHGLTTEEEFVEGIYK	3	19818800	19818800		76121664	233987632	BiP	TWNDPSVQQDIK	2	121805648	85238992	36566652	IEWLESHQDADIEDFK	3	188303648	148748640	39555012	16163913	105981438	HSPA1A	HWPFQVINDGDKPK	3	79505288	79505288		AQIHDLVLVGGSTR	2	42640064	26476150	16163913	LLQDFFNGR	2	47126528	29817820	17308710	2	3	Veh., Tg	9775508	0.0102147	0.00306411	0.118116	0.0135846	4.19291	0.0273283	0.00594912	0.683851	0.911841	0.868875	0.467045	1.20706	0.544769	0.732231	0.920971											6.99014	-1.99077	-2.5137	-0.92769	-1.86695	0.622515	-1.56339	-2.22555																																						19818800	0.0207092	0.00621216	0.239469	0.0275414	8.50068	0.0554052	0.0120612											76121664	0.0795415	0.0238602	0.91977	0.105783	32.6501	0.212805	0.0463257											16163913	0.0168901	0.00506654	0.195307	0.0224623	6.93302	0.0451877	0.00983694
30721B	2	Veh.	Tg	Veh., Tg	3	1	37-2_VTg_AP_6	ZL-II-37-2_VTg_AP_6.raw	2022-08-28 12:03:29	1063301184	3734328704	AVID_CHICK	GEFTGTYITAVTATSNEIK	2	897870784	897870784		TQPTFGFTVNWK	2	635710144	635710144		SSVNDIGDDWK	2	1616469376	1228293248	388176096	VGINIFTR	2	972454528	972454528		91454413	248163348	sp|P11498|PYC_HUMAN	ADEAYLIGR	2	16508823	13922772	2586050	ENNVDAVHPGYGFLSER	3	71307936	49825400	21482546	VVHSYEELEENYTR	3	61553992	44851212	16702779	VVEIAPAAHLDPQLR	3	89898024	52327120	37570900	LDNASAFQGAVISPHYDSLLVK	3	58156332	45143744	13012587	GANAVGYTNYPDNVVFK	2	60179844	51668920	8510922	VFDYSEYWEGAR	2	62224192	44654540	17569654	AEAEAQAEELSFPR	2	62344692	51166572	11178123	DFTATFGPLDSLNTR	2	57910772	49700512	8210257	355029548	825685208	APEX2-NES	LAFHSAGTFDK	3	187294880	98663320	88631568	EGLLQLPSDK	2	418645888	279926560	138719296	ALLSDPVFRPLVDK	2	167096240	141574272	25521980	LSELGFADALQLPPLER	2	407677760	305521056	102156704	2542252	GAPDH	LVINGNPITIFQER	2	30107908	25754184	4353725	GALQNIIPASTGAAK	2	23881336	21339084	2542252		392822144	ACTB	VAPEEHPVLLTEAPLNPK	3	435704288	392822144	42882148	0	1852222192	TUBA	TIGGGDDSFNTFFSETGAGK	2	1149112576	1149112576		AVFVDLEPTVIDEVR	2	547081536	547081536		EIIDLVLDR	2	20139450	20139450		DVNAAIATIK	2	156028080	156028080		TTR	AADDTWEPFASGK	2	48560100	37902712	10657395	TSESGELHGLTTEEEFVEGIYK	3	93758400	93758400		77276320	247677592	BiP	TWNDPSVQQDIK	2	122846128	85516520	37329604	IEWLESHQDADIEDFK	3	202107792	162161072	39946716	19828546	126905590	HSPA1A	HWPFQVINDGDKPK	3	96613008	96613008		AQIHDLVLVGGSTR	2	50121136	30292582	19828546	LLQDFFNGR	2	62765620	44743592	18022028	2	3	Veh., Tg	10657395	0.0100229	0.0028539	0.116532	0.0129073	4.19211	0.0271303	0.00575384	0.745544	0.894723	0.809266	0.460781	1.14688	0.544665	0.726927	0.89074											7.02765	-1.99901	-2.54456	-0.933554	-1.88916	0.622432	-1.56654	-2.24004																																						93758400	0.0881767	0.0251072	1.02519	0.113552	36.8801	0.238679	0.0506194											77276320	0.0726759	0.0206935	0.844971	0.0935905	30.3968	0.196721	0.0417209											19828546	0.0186481	0.0053098	0.216813	0.0240147	7.7996	0.0504772	0.0107053
30721B	2	Veh.	Dil.	Veh., Dil.	4	1	37-2_VD_AP_3	ZL-II-37-2_VD_AP_3.raw	2022-08-25 17:00:01	1314964992	2892758368	AVID_CHICK	GEFTGTYITAVTATSNEIK	2	692414336	692414336		TQPTFGFTVNWK	2	496043744	496043744		SSVNDIGDDWK	2	1228517888	958731072	269786944	VGINIFTR	2	745569216	745569216		59415933	183881088	sp|P11498|PYC_HUMAN	ADEAYLIGR	2	9066179	7886801	1179377	ENNVDAVHPGYGFLSER	3	45732864	33775944	11956918	VVHSYEELEENYTR	3	40996480	31141954	9854522	VVEIAPAAHLDPQLR	3	65245428	39022104	26223324	LDNASAFQGAVISPHYDSLLVK	3	45049564	35638048	9411526	GANAVGYTNYPDNVVFK	2	39946112	35457776	4488331	VFDYSEYWEGAR	2	46325840	34610356	11715485	AEAEAQAEELSFPR	2	46398288	39579568	6818723	DFTATFGPLDSLNTR	2	40870864	35865424	5005442	612002752	1080195016	APEX2-NES	LAFHSAGTFDK	3	329404736	121709176	207695536	EGLLQLPSDK	2	545085952	320532352	224553680	ALLSDPVFRPLVDK	2	286622592	240550224	46072376	LSELGFADALQLPPLER	2	531084416	397403264	133681160	6956651	GAPDH	LVINGNPITIFQER	2	56513540	48457588	8055951	GALQNIIPASTGAAK	2	56988472	50031820	6956651		626290624	ACTB	VAPEEHPVLLTEAPLNPK	3	740787968	626290624	114497304	0	2386366784	TUBA	TIGGGDDSFNTFFSETGAGK	2	1529465344	1529465344		AVFVDLEPTVIDEVR	2	657978624	657978624		EIIDLVLDR	2	19525312	19525312		DVNAAIATIK	2	198922816	198922816		TTR	AADDTWEPFASGK	2	25313360	20358482	4954877	TSESGELHGLTTEEEFVEGIYK	3	50534956	50534956		14383396	46616011	BiP	TWNDPSVQQDIK	2	22688102	16170441	6517660	IEWLESHQDADIEDFK	3	38311308	30445570	7865736	32816252	211536700	HSPA1A	HWPFQVINDGDKPK	3	149484320	149484320		AQIHDLVLVGGSTR	2	94868640	62052380	32816252	LLQDFFNGR	2	80168832	52418600	27750220	2	4	Veh., Dil.	4954877	0.00376807	0.00171286	0.0833931	0.00458702	0.71225	0.00791147	0.00207633	0.346621	0.336366	0.485706	0.329745	0.407579	0.09254	0.211979	0.321432											6.69503	-2.42388	-2.76628	-1.07887	-2.33847	-0.147367	-2.10174	-2.6827																																						50534956	0.0384306	0.0174695	0.850529	0.0467832	7.26426	0.0806893	0.0211765											14383396	0.0109382	0.00497221	0.24208	0.0133156	2.06757	0.022966	0.00602732											32816252	0.024956	0.0113443	0.552314	0.0303799	4.71725	0.0523978	0.0137516
30721B	2	Veh.	Dil.	Veh., Dil.	4	1	37-2_VD_AP_4	ZL-II-37-2_VD_AP_4.raw	2022-08-26 14:16:46	1262411264	3146054656	AVID_CHICK	GEFTGTYITAVTATSNEIK	2	733231872	733231872		TQPTFGFTVNWK	2	451743104	451743104		SSVNDIGDDWK	2	1479635712	1124824320	354811552	VGINIFTR	2	836255360	836255360		64613927	197981428	sp|P11498|PYC_HUMAN	ADEAYLIGR	2	9383364	8032690	1350674	ENNVDAVHPGYGFLSER	3	50142708	37331360	12811348	VVHSYEELEENYTR	3	43611368	32778692	10832668	VVEIAPAAHLDPQLR	3	75121664	46601512	28520148	LDNASAFQGAVISPHYDSLLVK	3	45372804	35917720	9455079	GANAVGYTNYPDNVVFK	2	39783624	34170844	5612782	VFDYSEYWEGAR	2	49363880	37521528	11842359	AEAEAQAEELSFPR	2	49020044	40777480	8242558	DFTATFGPLDSLNTR	2	42938148	37353356	5584794	499364012	1210558720	APEX2-NES	LAFHSAGTFDK	3	301660352	134387328	167273024	EGLLQLPSDK	2	559132608	382886912	176245776	ALLSDPVFRPLVDK	2	313112224	271775200	41337012	LSELGFADALQLPPLER	2	536017536	421509280	114508200	8344223	GAPDH	LVINGNPITIFQER	2	58788244	49037348	9750894	GALQNIIPASTGAAK	2	59516128	51171908	8344223		682334784	ACTB	VAPEEHPVLLTEAPLNPK	3	786691456	682334784	104356696	0	2487597952	TUBA	TIGGGDDSFNTFFSETGAGK	2	1536428672	1536428672		AVFVDLEPTVIDEVR	2	722430912	722430912		EIIDLVLDR	2	20823376	20823376		DVNAAIATIK	2	228738368	228738368		TTR	AADDTWEPFASGK	2	28973240	23347184	5626057	TSESGELHGLTTEEEFVEGIYK	3	51639312	51639312		17712405	48826436	BiP	TWNDPSVQQDIK	2	26257962	17866222	8391739	IEWLESHQDADIEDFK	3	40280880	30960214	9320666	52630784	243045784	HSPA1A	HWPFQVINDGDKPK	3	150970416	150970416		AQIHDLVLVGGSTR	2	144706144	92075368	52630784	LLQDFFNGR	2	84761368	55723760	29037612	2	4	Veh., Dil.	5626057	0.0044566	0.00178829	0.0870719	0.00464749	0.674246	0.0082453	0.00226164	0.393574	0.39783	0.507097	0.344292	0.412952	0.0876022	0.220924	0.35012											6.7502	-2.351	-2.74756	-1.06012	-2.33278	-0.171182	-2.08379	-2.64558																																						51639312	0.0409053	0.016414	0.799198	0.0426574	6.18863	0.0756803	0.0207587											17712405	0.0140306	0.00563004	0.274127	0.0146316	2.12271	0.0259585	0.00712028											52630784	0.0416907	0.0167291	0.814542	0.0434764	6.30745	0.0771334	0.0211573
30721B	2	Veh.	Dil.	Veh., Dil.	4	1	37-2_VD_AP_5	ZL-II-37-2_VD_AP_5.raw	2022-08-28 06:17:57	944832128	2421072576	AVID_CHICK	GEFTGTYITAVTATSNEIK	2	589461760	589461760		TQPTFGFTVNWK	2	361334976	361334976		SSVNDIGDDWK	2	998220608	831100864	167119728	VGINIFTR	2	639174976	639174976		49321556	142620154	sp|P11498|PYC_HUMAN	ADEAYLIGR	2	6863002	5838776	1024226	ENNVDAVHPGYGFLSER	3	40173800	28654072	11519731	VVHSYEELEENYTR	3	34254744	24502124	9752615	VVEIAPAAHLDPQLR	3	49035060	28045510	20989548	LDNASAFQGAVISPHYDSLLVK	3	33422108	25513492	7908621	GANAVGYTNYPDNVVFK	2	30338136	26819546	3518587	VFDYSEYWEGAR	2	35004424	26765504	8238923	AEAEAQAEELSFPR	2	38683136	33095780	5587355	DFTATFGPLDSLNTR	2	30627600	27311300	3316301	341427062	694010760	APEX2-NES	LAFHSAGTFDK	3	188097312	98574376	89522928	EGLLQLPSDK	2	396932128	259007808	137924384	ALLSDPVFRPLVDK	2	136817232	111887712	24929502	LSELGFADALQLPPLER	2	313591136	224540864	89050248	5046310	GAPDH	LVINGNPITIFQER	2	42921008	36106348	6814659	GALQNIIPASTGAAK	2	39022676	33976360	5046310		437411744	ACTB	VAPEEHPVLLTEAPLNPK	3	482115424	437411744	44703652	0	1883202688	TUBA	TIGGGDDSFNTFFSETGAGK	2	1239643648	1239643648		AVFVDLEPTVIDEVR	2	466532992	466532992		EIIDLVLDR	2	14873645	14873645		DVNAAIATIK	2	177026048	177026048		TTR	AADDTWEPFASGK	2	18182778	13891928	4290850	TSESGELHGLTTEEEFVEGIYK	3	46431768	46431768		14600760	41406016	BiP	TWNDPSVQQDIK	2	20472096	14883316	5588782	IEWLESHQDADIEDFK	3	35534676	26522700	9011978	17405786	121516974	HSPA1A	HWPFQVINDGDKPK	3	95684864	95684864		AQIHDLVLVGGSTR	2	43237896	25832110	17405786	LLQDFFNGR	2	67004668	45037624	21967040	2	4	Veh., Dil.	4290850	0.00454139	0.00177229	0.0869975	0.00618269	0.850295	0.00980964	0.00227849	0.300169	0.405399	0.50256	0.343997	0.549362	0.110476	0.262838	0.352728											6.63254	-2.34281	-2.75146	-1.06049	-2.20882	-0.0704306	-2.00835	-2.64235																																						46431768	0.0491429	0.0191782	0.941409	0.0669035	9.20113	0.106151	0.0246557											14600760	0.0154533	0.0060307	0.296032	0.0210382	2.89335	0.0333799	0.00775315											17405786	0.0184221	0.00718929	0.352904	0.02508	3.44921	0.0397927	0.00924265
30721B	2	Veh.	Dil.	Veh., Dil.	4	1	37-2_VD_AP_6	ZL-II-37-2_VD_AP_6.raw	2022-08-28 23:34:36	991627136	2534806048	AVID_CHICK	GEFTGTYITAVTATSNEIK	2	663142528	663142528		TQPTFGFTVNWK	2	353651552	353651552		SSVNDIGDDWK	2	990746560	844731840	146014640	VGINIFTR	2	673280128	673280128		49795632	144243934	sp|P11498|PYC_HUMAN	ADEAYLIGR	2	6976705	6066842	909864	ENNVDAVHPGYGFLSER	3	42030992	29881374	12149616	VVHSYEELEENYTR	3	38686196	28914282	9771913	VVEIAPAAHLDPQLR	3	49661544	28649794	21011752	LDNASAFQGAVISPHYDSLLVK	3	31786492	24332874	7453619	GANAVGYTNYPDNVVFK	2	29456928	25648382	3808544	VFDYSEYWEGAR	2	35122960	26373454	8749499	AEAEAQAEELSFPR	2	38542580	32867322	5675254	DFTATFGPLDSLNTR	2	32017962	28512570	3505391	343714216	761158960	APEX2-NES	LAFHSAGTFDK	3	198760816	112547296	86213504	EGLLQLPSDK	2	417343744	281649760	135693936	ALLSDPVFRPLVDK	2	155749504	128971280	26778208	LSELGFADALQLPPLER	2	333019168	237990624	95028568	5367022	GAPDH	LVINGNPITIFQER	2	46207024	39052368	7154656	GALQNIIPASTGAAK	2	38893672	33526654	5367022		457000928	ACTB	VAPEEHPVLLTEAPLNPK	3	503915264	457000928	46914340	0	2000474816	TUBA	TIGGGDDSFNTFFSETGAGK	2	1316473216	1316473216		AVFVDLEPTVIDEVR	2	503699104	503699104		EIIDLVLDR	2	15183410	15183410		DVNAAIATIK	2	180302496	180302496		TTR	AADDTWEPFASGK	2	17522546	13214646	4307901	TSESGELHGLTTEEEFVEGIYK	3	46216704	46216704		14288421	42900614	BiP	TWNDPSVQQDIK	2	21499812	15866292	5633522	IEWLESHQDADIEDFK	3	35689220	27034322	8654899	20794716	126797542	HSPA1A	HWPFQVINDGDKPK	3	95316968	95316968		AQIHDLVLVGGSTR	2	52275292	31480574	20794716	LLQDFFNGR	2	69106144	45827644	23278496	2	4	Veh., Dil.	4307901	0.00434428	0.0016995	0.0865116	0.00565966	0.802661	0.00942646	0.00215344	0.301362	0.387803	0.481919	0.342076	0.502888	0.104287	0.252571	0.333369											6.63427	-2.36208	-2.76968	-1.06293	-2.24721	-0.0954677	-2.02565	-2.66687																																						46216704	0.0466069	0.0182328	0.928128	0.0607189	8.61124	0.10113	0.0231029											14288421	0.0144091	0.00563689	0.286941	0.0187719	2.66226	0.0312656	0.00714251											20794716	0.0209703	0.00820367	0.417601	0.0273198	3.87454	0.0455026	0.0103949
30721B	2	Veh.	CPA	Veh., CPA	5	1	37-2_VC_AP_4	ZL-II-37-2_VC_AP_4.raw	2022-08-26 20:01:46	1008248000	2704735168	AVID_CHICK	GEFTGTYITAVTATSNEIK	2	640473280	640473280		TQPTFGFTVNWK	2	449633408	449633408		SSVNDIGDDWK	2	1104116736	933943808	170172896	VGINIFTR	2	680684672	680684672		63185137	174962722	sp|P11498|PYC_HUMAN	ADEAYLIGR	2	8941628	7214093	1727535	ENNVDAVHPGYGFLSER	3	49307016	36318028	12988987	VVHSYEELEENYTR	3	42055708	30945824	11109884	VVEIAPAAHLDPQLR	3	67783192	39536160	28247036	LDNASAFQGAVISPHYDSLLVK	3	39305268	30484806	8820458	GANAVGYTNYPDNVVFK	2	42865392	37312260	5553135	VFDYSEYWEGAR	2	43437224	32396772	11040455	AEAEAQAEELSFPR	2	48723840	40650352	8073480	DFTATFGPLDSLNTR	2	33028552	27973376	5055176	398642380	962241472	APEX2-NES	LAFHSAGTFDK	3	230322720	121339248	108983480	EGLLQLPSDK	2	446867200	300970432	145896784	ALLSDPVFRPLVDK	2	204703984	171285488	33418516	LSELGFADALQLPPLER	2	478989920	368646304	110343600	3318401	GAPDH	LVINGNPITIFQER	2	22919280	19053532	3865748	GALQNIIPASTGAAK	2	22853546	19535148	3318401		430478592	ACTB	VAPEEHPVLLTEAPLNPK	3	477695136	430478592	47216536	0	1749930720	TUBA	TIGGGDDSFNTFFSETGAGK	2	1091882624	1091882624		AVFVDLEPTVIDEVR	2	515362784	515362784		EIIDLVLDR	2	21593812	21593812		DVNAAIATIK	2	142685312	142685312		TTR	AADDTWEPFASGK	2	53276140	39798296	13477843	TSESGELHGLTTEEEFVEGIYK	3	109241744	109241744		57554854	152034788	BiP	TWNDPSVQQDIK	2	91717704	63824788	27892914	IEWLESHQDADIEDFK	3	117871944	88210000	29661940	39294060	153068148	HSPA1A	HWPFQVINDGDKPK	3	92566736	92566736		AQIHDLVLVGGSTR	2	99795480	60501412	39294060	LLQDFFNGR	2	54781860	37767496	17014364	2	5	Veh., CPA	13477843	0.0133676	0.00498305	0.213307	0.0140067	4.06155	0.031309	0.00770193	0.94285	1.19329	1.41302	0.84344	1.24456	0.527702	0.838889	1.19232											7.12962	-1.87395	-2.3025	-0.670995	-1.85366	0.608692	-1.50433	-2.1134																																						109241744	0.108348	0.0403891	1.72892	0.113528	32.92	0.253768	0.0624263											57554854	0.057084	0.0212793	0.910892	0.0598133	17.3442	0.1337	0.0328898											39294060	0.0389726	0.0145279	0.621888	0.040836	11.8413	0.0912799	0.0224546
30721B	2	Veh.	CPA	Veh., CPA	5	1	37-2_VC_AP_5	ZL-II-37-2_VC_AP_5.raw	2022-08-28 02:28:03	922156096	2582269344	AVID_CHICK	GEFTGTYITAVTATSNEIK	2	608252672	608252672		TQPTFGFTVNWK	2	471768352	471768352		SSVNDIGDDWK	2	984283776	829155648	155127968	VGINIFTR	2	673092672	673092672		56471333	145199498	sp|P11498|PYC_HUMAN	ADEAYLIGR	2	7483120	6270765	1212354	ENNVDAVHPGYGFLSER	3	40878904	27096816	13782088	VVHSYEELEENYTR	3	38916904	29367348	9549554	VVEIAPAAHLDPQLR	3	53009700	29557068	23452634	LDNASAFQGAVISPHYDSLLVK	3	37470992	28977788	8493204	GANAVGYTNYPDNVVFK	2	32845602	28673930	4171675	VFDYSEYWEGAR	2	41012184	29676842	11335339	AEAEAQAEELSFPR	2	41450264	34789960	6660298	DFTATFGPLDSLNTR	2	28860974	24777866	4083109	348150196	797724896	APEX2-NES	LAFHSAGTFDK	3	187910640	100173288	87737352	EGLLQLPSDK	2	397996160	265500032	132496152	ALLSDPVFRPLVDK	2	146542800	119334808	27207996	LSELGFADALQLPPLER	2	413425472	312716768	100708696	1753268	GAPDH	LVINGNPITIFQER	2	26993376	23266228	3727148	GALQNIIPASTGAAK	2	16540315	14787047	1753268		334536448	ACTB	VAPEEHPVLLTEAPLNPK	3	376898528	334536448	42362088	0	1692153136	TUBA	TIGGGDDSFNTFFSETGAGK	2	1112040192	1112040192		AVFVDLEPTVIDEVR	2	431500096	431500096		EIIDLVLDR	2	22637842	22637842		DVNAAIATIK	2	148612848	148612848		TTR	AADDTWEPFASGK	2	45144584	33719848	11424730	TSESGELHGLTTEEEFVEGIYK	3	97074760	97074760		52109248	138448112	BiP	TWNDPSVQQDIK	2	75719568	52328912	23390664	IEWLESHQDADIEDFK	3	114837784	86119200	28718584	14853018	95247336	HSPA1A	HWPFQVINDGDKPK	3	71905200	71905200		AQIHDLVLVGGSTR	2	38195152	23342136	14853018	LLQDFFNGR	2	44408580	27849694	16558891	2	5	Veh., CPA	11424730	0.0123891	0.0044243	0.20231	0.0143216	6.51625	0.0341509	0.00675159	0.799223	1.10595	1.25458	0.799957	1.27255	0.846632	0.915035	1.0452											7.05785	-1.90696	-2.35416	-0.693982	-1.84401	0.813998	-1.4666	-2.17059																																						97074760	0.105269	0.0375928	1.71901	0.12169	55.3679	0.290177	0.0573676											52109248	0.0565081	0.0201796	0.922756	0.0653223	29.7212	0.155766	0.0307946											14853018	0.0161068	0.00575192	0.263019	0.0186192	8.47162	0.0443988	0.00877759
30721B	2	Veh.	CPA	Veh., CPA	5	1	37-2_VC_AP_6	ZL-II-37-2_VC_AP_6.raw	2022-08-28 10:08:11	1001731648	2586662720	AVID_CHICK	GEFTGTYITAVTATSNEIK	2	585384960	585384960		TQPTFGFTVNWK	2	450970496	450970496		SSVNDIGDDWK	2	1071300864	859431488	211869520	VGINIFTR	2	690875776	690875776		57878617	165619584	sp|P11498|PYC_HUMAN	ADEAYLIGR	2	9056092	7540643	1515450	ENNVDAVHPGYGFLSER	3	46464400	32875870	13588526	VVHSYEELEENYTR	3	40627664	29310788	11316869	VVEIAPAAHLDPQLR	3	60425780	35692212	24733572	LDNASAFQGAVISPHYDSLLVK	3	41103688	32256798	8846889	GANAVGYTNYPDNVVFK	2	35929492	31197548	4731946	VFDYSEYWEGAR	2	42788764	31762816	11025950	AEAEAQAEELSFPR	2	40218548	33895276	6323279	DFTATFGPLDSLNTR	2	35285780	30899428	4386351	372197368	867644448	APEX2-NES	LAFHSAGTFDK	3	202272304	107385168	94887128	EGLLQLPSDK	2	434424544	291141888	143282704	ALLSDPVFRPLVDK	2	166738368	138955728	27782608	LSELGFADALQLPPLER	2	436406528	330161664	106244928	2085118	GAPDH	LVINGNPITIFQER	2	23541080	19899730	3641352	GALQNIIPASTGAAK	2	20490800	18405682	2085118		383490016	ACTB	VAPEEHPVLLTEAPLNPK	3	426350272	383490016	42860276	0	1841698944	TUBA	TIGGGDDSFNTFFSETGAGK	2	1192686720	1192686720		AVFVDLEPTVIDEVR	2	494619808	494619808		EIIDLVLDR	2	21723642	21723642		DVNAAIATIK	2	154392416	154392416		TTR	AADDTWEPFASGK	2	48862932	37285992	11576944	TSESGELHGLTTEEEFVEGIYK	3	104756296	104756296		55831570	149635248	BiP	TWNDPSVQQDIK	2	78920696	54869728	24050972	IEWLESHQDADIEDFK	3	126546128	94765520	31780598	14555552	105374010	HSPA1A	HWPFQVINDGDKPK	3	85845488	85845488		AQIHDLVLVGGSTR	2	34084072	19528522	14555552	LLQDFFNGR	2	55968148	38972648	16995496	2	5	Veh., CPA	11576944	0.0115569	0.00447563	0.200021	0.013343	5.55218	0.0301884	0.00628601	0.809872	1.03166	1.26913	0.790905	1.18559	0.721374	0.808864	0.973124											7.06359	-1.93716	-2.34915	-0.698924	-1.87475	0.744463	-1.52016	-2.20162																																						104756296	0.104575	0.0404986	1.80993	0.120736	50.24	0.273166	0.0568802											55831570	0.0557351	0.0215844	0.964632	0.0643484	26.7762	0.145588	0.0303153											14555552	0.0145304	0.00562715	0.251484	0.0167759	6.98069	0.0379555	0.00790333
30721B	2	Veh.	CPA	Veh., CPA	5	1	37-2_VC_AP_7	ZL-II-37-2_VC_AP_7.raw	2022-08-30 11:53:01	1210084096	3044434688	AVID_CHICK	GEFTGTYITAVTATSNEIK	2	668479744	668479744		TQPTFGFTVNWK	2	530774784	530774784		SSVNDIGDDWK	2	1364170368	1027111104	337059360	VGINIFTR	2	818069056	818069056		68155446	193652212	sp|P11498|PYC_HUMAN	ADEAYLIGR	2	13618316	11720668	1897648	ENNVDAVHPGYGFLSER	3	49003420	34932176	14071242	VVHSYEELEENYTR	3	55242768	41338300	13904468	VVEIAPAAHLDPQLR	3	79872392	48928012	30944372	LDNASAFQGAVISPHYDSLLVK	3	41710940	31854436	9856504	GANAVGYTNYPDNVVFK	2	40738800	35986032	4752771	VFDYSEYWEGAR	2	48317848	36388520	11929327	AEAEAQAEELSFPR	2	48629412	40672408	7957004	DFTATFGPLDSLNTR	2	42591500	37265180	5326324	586422164	948777744	APEX2-NES	LAFHSAGTFDK	3	380743008	145399088	235343904	EGLLQLPSDK	2	544470016	332760960	211709088	ALLSDPVFRPLVDK	2	234306320	199587712	34718620	LSELGFADALQLPPLER	2	375680576	271029984	104650552	3020164	GAPDH	LVINGNPITIFQER	2	25850172	21827256	4022915	GALQNIIPASTGAAK	2	23632172	20612008	3020164		462913952	ACTB	VAPEEHPVLLTEAPLNPK	3	565774592	462913952	102860656	0	1884041408	TUBA	TIGGGDDSFNTFFSETGAGK	2	1139783552	1139783552		AVFVDLEPTVIDEVR	2	550423488	550423488		EIIDLVLDR	2	25802556	25802556		DVNAAIATIK	2	193834368	193834368		TTR	AADDTWEPFASGK	2	48420924	36586884	11834038	TSESGELHGLTTEEEFVEGIYK	3	116809072	116809072		61888894	176730160	BiP	TWNDPSVQQDIK	2	92716312	63862048	28854258	IEWLESHQDADIEDFK	3	145902752	112868112	33034636	24167350	136386552	HSPA1A	HWPFQVINDGDKPK	3	99902872	99902872		AQIHDLVLVGGSTR	2	60651020	36483680	24167350	LLQDFFNGR	2	71551112	52710120	18840994	2	5	Veh., CPA	11834038	0.00977952	0.00388711	0.173633	0.0124729	3.91834	0.0255642	0.0062812	0.827857	0.872994	1.10225	0.686564	1.10828	0.509096	0.684965	0.972379											7.07313	-2.00968	-2.41037	-0.760368	-1.90403	0.593102	-1.59237	-2.20196																																						116809072	0.0965297	0.0383681	1.71386	0.123115	38.6764	0.252334	0.0619992											61888894	0.0511443	0.0203285	0.908055	0.0652301	20.4919	0.133694	0.032849											24167350	0.0199716	0.00793821	0.354592	0.0254721	8.002	0.052207	0.0128274
30721B	2	MG132	Veh.	MG132, Veh.	6	1	37-2_ZV_AP_3	ZL-II-37-2_ZV_AP_3.raw	2022-08-25 22:43:49	1192249600	3613460800	AVID_CHICK	GEFTGTYITAVTATSNEIK	2	819143296	819143296		TQPTFGFTVNWK	2	713455680	713455680		SSVNDIGDDWK	2	1465797760	1133817472	331980480	VGINIFTR	2	947044352	947044352		48573510	136426344	sp|P11498|PYC_HUMAN	ADEAYLIGR	2	4881957	3940959	940998	ENNVDAVHPGYGFLSER	3	38758120	27250592	11507525	VVHSYEELEENYTR	3	35964940	28270922	7694018	VVEIAPAAHLDPQLR	3	49920380	29350638	20569744	LDNASAFQGAVISPHYDSLLVK	3	33048540	25489468	7559072	GANAVGYTNYPDNVVFK	2	28812038	25395582	3416456	VFDYSEYWEGAR	2	38361136	29144420	9216713	AEAEAQAEELSFPR	2	34041096	28537124	5503971	DFTATFGPLDSLNTR	2	29231720	25798522	3433198	396416348	1140727488	APEX2-NES	LAFHSAGTFDK	3	229424016	128399392	101024576	EGLLQLPSDK	2	473997440	324907648	149089856	ALLSDPVFRPLVDK	2	224633264	191969376	32663892	LSELGFADALQLPPLER	2	609089088	495451072	113638024	1448336	GAPDH	LVINGNPITIFQER	2	34703944	32454798	2249143	GALQNIIPASTGAAK	2	18911922	17463586	1448336		321087936	ACTB	VAPEEHPVLLTEAPLNPK	3	360346272	321087936	39258344	0	1969425968	TUBA	TIGGGDDSFNTFFSETGAGK	2	1238360320	1238360320		AVFVDLEPTVIDEVR	2	576683776	576683776		EIIDLVLDR	2	19443974	19443974		DVNAAIATIK	2	154381872	154381872		TTR	AADDTWEPFASGK	2	42810280	31280424	11529852	TSESGELHGLTTEEEFVEGIYK	3	103256248	103256248		19450639	54900064	BiP	TWNDPSVQQDIK	2	25432136	18133212	7298925	IEWLESHQDADIEDFK	3	48918568	36766852	12151714	63000976	418726936	HSPA1A	HWPFQVINDGDKPK	3	313914880	313914880		AQIHDLVLVGGSTR	2	167813040	104812056	63000976	LLQDFFNGR	2	182993984	122396632	60597360	2	6	MG132, Veh.	11529852	0.00967067	0.00319081	0.237369	0.0101075	7.96076	0.0359087	0.00585442	0.806577	0.863278	0.904801	0.938583	0.898097	1.03431	0.962133	0.906311											7.06182	-2.01454	-2.4961	-0.624576	-1.99536	0.900954	-1.4448	-2.23252																																						103256248	0.0866062	0.0285754	2.12577	0.0905179	71.293	0.321582	0.0524296											19450639	0.0163142	0.00538283	0.400437	0.0170511	13.4296	0.0605773	0.0098763											63000976	0.0528421	0.0174351	1.29702	0.0552288	43.4989	0.196211	0.0319895
30721B	2	MG132	Veh.	MG132, Veh.	6	1	37-2_ZV_AP_4	ZL-II-37-2_ZV_AP_4.raw	2022-08-27 03:41:38	1174985600	3884890880	AVID_CHICK	GEFTGTYITAVTATSNEIK	2	902771456	902771456		TQPTFGFTVNWK	2	719528320	719528320		SSVNDIGDDWK	2	1524686848	1205874304	318812416	VGINIFTR	2	1056716800	1056716800		54238327	154971514	sp|P11498|PYC_HUMAN	ADEAYLIGR	2	7685982	6542185	1143797	ENNVDAVHPGYGFLSER	3	46380464	32883790	13496674	VVHSYEELEENYTR	3	40339292	30410954	9928333	VVEIAPAAHLDPQLR	3	51434056	29248360	22185690	LDNASAFQGAVISPHYDSLLVK	3	38006012	29723248	8282766	GANAVGYTNYPDNVVFK	2	34086988	30134458	3952530	VFDYSEYWEGAR	2	42362952	32067892	10295060	AEAEAQAEELSFPR	2	40138808	33694744	6444065	DFTATFGPLDSLNTR	2	33250502	29421372	3829132	412115044	1237518832	APEX2-NES	LAFHSAGTFDK	3	229459232	132768128	96691120	EGLLQLPSDK	2	557754176	394715520	163038624	ALLSDPVFRPLVDK	2	211439472	179676112	31763380	LSELGFADALQLPPLER	2	650980928	530359072	120621920	1463611	GAPDH	LVINGNPITIFQER	2	34008652	31020134	2988518	GALQNIIPASTGAAK	2	18344510	16880898	1463611		351071616	ACTB	VAPEEHPVLLTEAPLNPK	3	392331584	351071616	41259964	0	2106378816	TUBA	TIGGGDDSFNTFFSETGAGK	2	1327740544	1327740544		AVFVDLEPTVIDEVR	2	604386176	604386176		EIIDLVLDR	2	21223914	21223914		DVNAAIATIK	2	174252096	174252096		TTR	AADDTWEPFASGK	2	60016356	45952440	14063913	TSESGELHGLTTEEEFVEGIYK	3	121097856	121097856		21832768	62467476	BiP	TWNDPSVQQDIK	2	31567048	22510828	9056221	IEWLESHQDADIEDFK	3	52733192	39956648	12776547	65331124	450039040	HSPA1A	HWPFQVINDGDKPK	3	324070240	324070240		AQIHDLVLVGGSTR	2	191299920	125968800	65331124	LLQDFFNGR	2	203352432	140500384	62852080	2	6	MG132, Veh.	14063913	0.0119694	0.00362016	0.259298	0.0113646	9.60905	0.04006	0.00667682	0.983849	1.06848	1.02655	1.02529	1.0098	1.24847	1.07336	1.03362											7.14811	-1.92193	-2.44127	-0.5862	-1.94445	0.982681	-1.39729	-2.17543																																						121097856	0.103063	0.0311715	2.2327	0.0978554	82.7391	0.344938	0.057491											21832768	0.0185813	0.00561992	0.402534	0.0176424	14.9171	0.0621889	0.0103651											65331124	0.0556016	0.0168167	1.20452	0.052792	44.6369	0.186091	0.0310158
30721B	2	MG132	Veh.	MG132, Veh.	6	1	37-2_ZV_AP_5	ZL-II-37-2_ZV_AP_5.raw	2022-08-27 16:53:05	1544970240	4819690688	AVID_CHICK	GEFTGTYITAVTATSNEIK	2	1061777984	1061777984		TQPTFGFTVNWK	2	829710976	829710976		SSVNDIGDDWK	2	2162122240	1650023168	512099168	VGINIFTR	2	1278178560	1278178560		70849939	213118204	sp|P11498|PYC_HUMAN	ADEAYLIGR	2	11728580	10284122	1444459	ENNVDAVHPGYGFLSER	3	59994288	44085820	15908469	VVHSYEELEENYTR	3	51192856	40905924	10286927	VVEIAPAAHLDPQLR	3	78166000	47772084	30393916	LDNASAFQGAVISPHYDSLLVK	3	48519864	38432208	10087656	GANAVGYTNYPDNVVFK	2	42569464	36676124	5893344	VFDYSEYWEGAR	2	51740552	38836604	12903950	AEAEAQAEELSFPR	2	52596628	43809664	8786966	DFTATFGPLDSLNTR	2	44691360	39018428	5672932	604402336	1551713952	APEX2-NES	LAFHSAGTFDK	3	425740608	191382784	234357824	EGLLQLPSDK	2	664988736	465834624	199154064	ALLSDPVFRPLVDK	2	313103360	274548064	38555352	LSELGFADALQLPPLER	2	752283584	619948480	132335096	2568272	GAPDH	LVINGNPITIFQER	2	41254372	37837052	3417320	GALQNIIPASTGAAK	2	27997732	25429462	2568272		514859712	ACTB	VAPEEHPVLLTEAPLNPK	3	574944512	514859712	60084776	0	2701903568	TUBA	TIGGGDDSFNTFFSETGAGK	2	1648037760	1648037760		AVFVDLEPTVIDEVR	2	809549120	809549120		EIIDLVLDR	2	27139436	27139436		DVNAAIATIK	2	244316688	244316688		TTR	AADDTWEPFASGK	2	72463576	54085480	18378096	TSESGELHGLTTEEEFVEGIYK	3	139448032	139448032		27650252	82981578	BiP	TWNDPSVQQDIK	2	42958188	30429478	12528714	IEWLESHQDADIEDFK	3	67673632	52552100	15121538	141960032	733653920	HSPA1A	HWPFQVINDGDKPK	3	456928480	456928480		AQIHDLVLVGGSTR	2	418685472	276725440	141960032	LLQDFFNGR	2	238181600	166246640	71934968	2	6	MG132, Veh.	18378096	0.0118954	0.00381313	0.259395	0.0118437	7.15582	0.0356953	0.00680191	1.28565	1.06188	1.08127	1.02567	1.05237	0.929729	0.956416	1.05299											7.2643	-1.92462	-2.41872	-0.586039	-1.92651	0.854659	-1.44739	-2.16737																																						139448032	0.0902594	0.028933	1.96822	0.0898671	54.2964	0.270847	0.051611											27650252	0.0178969	0.00573693	0.390265	0.0178192	10.7661	0.0537044	0.0102336											141960032	0.0918853	0.0294542	2.00367	0.091486	55.2745	0.275726	0.0525407
30721B	2	MG132	Veh.	MG132, Veh.	6	1	37-2_ZV_AP_6	ZL-II-37-2_ZV_AP_6.raw	2022-08-28 19:44:05	1171531520	3793002432	AVID_CHICK	GEFTGTYITAVTATSNEIK	2	885417536	885417536		TQPTFGFTVNWK	2	689825536	689825536		SSVNDIGDDWK	2	1493269504	1186843520	306425888	VGINIFTR	2	1030915840	1030915840		51683128	153495346	sp|P11498|PYC_HUMAN	ADEAYLIGR	2	8420547	7415559	1004988	ENNVDAVHPGYGFLSER	3	43668652	30079356	13589296	VVHSYEELEENYTR	3	36203756	28419858	7783899	VVEIAPAAHLDPQLR	3	54875708	34254684	20621016	LDNASAFQGAVISPHYDSLLVK	3	36096432	27970622	8125808	GANAVGYTNYPDNVVFK	2	32047980	28060034	3987947	VFDYSEYWEGAR	2	39211088	29568544	9642549	AEAEAQAEELSFPR	2	40060656	34160452	5900206	DFTATFGPLDSLNTR	2	30477034	27030232	3446802	396033526	1128690936	APEX2-NES	LAFHSAGTFDK	3	227557504	133221576	94335928	EGLLQLPSDK	2	503079072	353982336	149096752	ALLSDPVFRPLVDK	2	200124368	167623984	32500374	LSELGFADALQLPPLER	2	593963456	473863040	120100472	2179041	GAPDH	LVINGNPITIFQER	2	41948284	39337008	2611277	GALQNIIPASTGAAK	2	16223422	14044381	2179041		351035040	ACTB	VAPEEHPVLLTEAPLNPK	3	391259424	351035040	40224400	0	2030228624	TUBA	TIGGGDDSFNTFFSETGAGK	2	1278477824	1278477824		AVFVDLEPTVIDEVR	2	585749696	585749696		EIIDLVLDR	2	21612514	21612514		DVNAAIATIK	2	166001104	166001104		TTR	AADDTWEPFASGK	2	49531340	36324044	13207300	TSESGELHGLTTEEEFVEGIYK	3	113330472	113330472		19996077	58559396	BiP	TWNDPSVQQDIK	2	32247458	23932352	8315105	IEWLESHQDADIEDFK	3	46308016	34627044	11680972	66435536	454173968	HSPA1A	HWPFQVINDGDKPK	3	332489056	332489056		AQIHDLVLVGGSTR	2	188120448	121684912	66435536	LLQDFFNGR	2	201259968	137869504	63390448	2	6	MG132, Veh.	13207300	0.0112735	0.00348202	0.255544	0.0117014	6.06106	0.0376239	0.00650533	0.923924	1.00636	0.987379	1.01045	1.03973	0.787491	1.00809	1.00708											7.12081	-1.94794	-2.45817	-0.592535	-1.93176	0.782549	-1.42454	-2.18673																																						113330472	0.096737	0.0298788	2.19279	0.100409	52.0093	0.322847	0.0558215											19996077	0.0170683	0.00527183	0.386898	0.0177162	9.17655	0.0569632	0.00984917											66435536	0.0567083	0.0175153	1.28544	0.0588607	30.4884	0.189256	0.0327232
30721B	2	MG132	Tg	MG132, Tg	8	1	37-2_ZTg_AP_3	ZL-II-37-2_ZTg_AP_3.raw	2022-08-26 02:33:25	982868480	3502660032	AVID_CHICK	GEFTGTYITAVTATSNEIK	2	837858880	837858880		TQPTFGFTVNWK	2	724147840	724147840		SSVNDIGDDWK	2	1355754752	1031884224	323870560	VGINIFTR	2	908769088	908769088		54637740	155115202	sp|P11498|PYC_HUMAN	ADEAYLIGR	2	5863021	4884384	978637	ENNVDAVHPGYGFLSER	3	45793132	33354864	12438267	VVHSYEELEENYTR	3	33508560	24045120	9463442	VVEIAPAAHLDPQLR	3	53563856	30980616	22583240	LDNASAFQGAVISPHYDSLLVK	3	36174160	27319226	8854932	GANAVGYTNYPDNVVFK	2	25782432	22369352	3413078	VFDYSEYWEGAR	2	40869524	30180284	10689242	AEAEAQAEELSFPR	2	40028264	33458450	6569819	DFTATFGPLDSLNTR	2	34193528	30002046	4191482	355291020	844036816	APEX2-NES	LAFHSAGTFDK	3	176542656	90072176	86470464	EGLLQLPSDK	2	388167616	250058368	138109248	ALLSDPVFRPLVDK	2	161937632	133506688	28430924	LSELGFADALQLPPLER	2	472679968	370399584	102280384	1891636	GAPDH	LVINGNPITIFQER	2	24268864	21183996	3084868	GALQNIIPASTGAAK	2	18965940	17074304	1891636		298495744	ACTB	VAPEEHPVLLTEAPLNPK	3	338306176	298495744	39810440	0	1505038776	TUBA	TIGGGDDSFNTFFSETGAGK	2	932025472	932025472		AVFVDLEPTVIDEVR	2	455034304	455034304		EIIDLVLDR	2	10249168	10249168		DVNAAIATIK	2	117979000	117979000		TTR	AADDTWEPFASGK	2	94814000	70652040	24161952	TSESGELHGLTTEEEFVEGIYK	3	187987840	187987840		56572770	149463340	BiP	TWNDPSVQQDIK	2	86727968	61657060	25070902	IEWLESHQDADIEDFK	3	119308144	87806280	31501868	38203976	201347248	HSPA1A	HWPFQVINDGDKPK	3	146287664	146287664		AQIHDLVLVGGSTR	2	93263568	55059584	38203976	LLQDFFNGR	2	123658968	81922776	41736192	2	8	MG132, Tg	24161952	0.0245831	0.00689817	0.442221	0.0286267	12.773	0.0809457	0.016054	1.69026	2.19447	1.95608	1.74859	2.54362	1.65955	2.16885	2.48529											7.38313	-1.60936	-2.16127	-0.354361	-1.54323	1.10629	-1.09181	-1.79442																																						187987840	0.191264	0.05367	3.44062	0.222725	99.3784	0.629784	0.124906											56572770	0.0575588	0.0161514	1.03542	0.0670264	29.9068	0.189526	0.0375889											38203976	0.0388699	0.0109071	0.699223	0.0452634	20.1963	0.127988	0.025384
30721B	2	MG132	Tg	MG132, Tg	8	1	37-2_ZTg_AP_4	ZL-II-37-2_ZTg_AP_4.raw	2022-08-26 23:51:35	988158912	3625598336	AVID_CHICK	GEFTGTYITAVTATSNEIK	2	760051584	760051584		TQPTFGFTVNWK	2	710615744	710615744		SSVNDIGDDWK	2	1444684160	1160508800	284175328	VGINIFTR	2	994422208	994422208		58618720	163301732	sp|P11498|PYC_HUMAN	ADEAYLIGR	2	7421344	6422875	998469	ENNVDAVHPGYGFLSER	3	44581408	31639344	12942062	VVHSYEELEENYTR	3	42667716	31546932	11120784	VVEIAPAAHLDPQLR	3	62736848	37189680	25547170	LDNASAFQGAVISPHYDSLLVK	3	36903200	28090136	8813066	GANAVGYTNYPDNVVFK	2	30287146	26597818	3689327	VFDYSEYWEGAR	2	41481352	31090738	10390616	AEAEAQAEELSFPR	2	41187252	34163820	7023428	DFTATFGPLDSLNTR	2	36511744	32218752	4292994	381756476	953703120	APEX2-NES	LAFHSAGTFDK	3	205913168	107336752	98576408	EGLLQLPSDK	2	440878912	296336288	144542608	ALLSDPVFRPLVDK	2	176340192	146945632	29394572	LSELGFADALQLPPLER	2	512327232	403084448	109242888	2152684	GAPDH	LVINGNPITIFQER	2	33109088	29724486	3384602	GALQNIIPASTGAAK	2	21152304	18999618	2152684		305820832	ACTB	VAPEEHPVLLTEAPLNPK	3	346489600	305820832	40668776	0	1605951760	TUBA	TIGGGDDSFNTFFSETGAGK	2	989384512	989384512		AVFVDLEPTVIDEVR	2	474038976	474038976		EIIDLVLDR	2	9538753	9538753		DVNAAIATIK	2	142528272	142528272		TTR	AADDTWEPFASGK	2	104446880	79575456	24871432	TSESGELHGLTTEEEFVEGIYK	3	183432656	183432656		60784150	172863404	BiP	TWNDPSVQQDIK	2	95144344	66910004	28234334	IEWLESHQDADIEDFK	3	138503216	105953400	32549816	40615856	216648032	HSPA1A	HWPFQVINDGDKPK	3	156758624	156758624		AQIHDLVLVGGSTR	2	100505264	59889408	40615856	LLQDFFNGR	2	137189328	94588064	42601260	2	8	MG132, Tg	24871432	0.0251695	0.00685995	0.424292	0.0260788	11.5537	0.0813268	0.015487	1.73989	2.24682	1.94524	1.6777	2.31723	1.50113	2.17906	2.39752											7.3957	-1.59913	-2.16368	-0.372336	-1.58371	1.06272	-1.08977	-1.81003																																						183432656	0.185631	0.0505938	3.12925	0.192337	85.2111	0.599804	0.114221											60784150	0.0615125	0.0167653	1.03694	0.0637349	28.2364	0.198757	0.0378493											40615856	0.0411026	0.0112025	0.692882	0.0425875	18.8675	0.132809	0.0252908
30721B	2	MG132	Tg	MG132, Tg	8	1	37-2_ZTg_AP_5	ZL-II-37-2_ZTg_AP_5.raw	2022-08-27 20:42:47	1105948416	4124602368	AVID_CHICK	GEFTGTYITAVTATSNEIK	2	895871680	895871680		TQPTFGFTVNWK	2	738436032	738436032		SSVNDIGDDWK	2	1867641216	1475904768	391736384	VGINIFTR	2	1014389888	1014389888		67580223	189857100	sp|P11498|PYC_HUMAN	ADEAYLIGR	2	8160832	6832166	1328665	ENNVDAVHPGYGFLSER	3	53520128	38232596	15287538	VVHSYEELEENYTR	3	49671380	37023616	12647765	VVEIAPAAHLDPQLR	3	67358048	38239716	29118334	LDNASAFQGAVISPHYDSLLVK	3	45225460	35419984	9805475	GANAVGYTNYPDNVVFK	2	31444640	27198796	4245846	VFDYSEYWEGAR	2	45341024	33269252	12071767	AEAEAQAEELSFPR	2	52557236	43931740	8625504	DFTATFGPLDSLNTR	2	38776436	34033064	4743372	382933552	1034526992	APEX2-NES	LAFHSAGTFDK	3	246396176	149736512	96659664	EGLLQLPSDK	2	504033632	353064064	150969536	ALLSDPVFRPLVDK	2	163264560	134023536	29241032	LSELGFADALQLPPLER	2	503766176	397702880	106063320	2541845	GAPDH	LVINGNPITIFQER	2	31274198	27747820	3526379	GALQNIIPASTGAAK	2	28482294	25940450	2541845		400543424	ACTB	VAPEEHPVLLTEAPLNPK	3	440902592	400543424	40359184	0	1694805776	TUBA	TIGGGDDSFNTFFSETGAGK	2	1042749824	1042749824		AVFVDLEPTVIDEVR	2	479624160	479624160		EIIDLVLDR	2	11768516	11768516		DVNAAIATIK	2	172431792	172431792		TTR	AADDTWEPFASGK	2	113479976	83849240	29630738	TSESGELHGLTTEEEFVEGIYK	3	191726048	191726048		67997464	198434032	BiP	TWNDPSVQQDIK	2	122063272	88233856	33829420	IEWLESHQDADIEDFK	3	144368224	110200176	34168044	84286400	317462944	HSPA1A	HWPFQVINDGDKPK	3	190008624	190008624		AQIHDLVLVGGSTR	2	211740688	127454320	84286400	LLQDFFNGR	2	131455584	87989288	43466288	2	8	MG132, Tg	29630738	0.0267922	0.0071839	0.438453	0.0286418	11.6572	0.0739763	0.0174833	2.07283	2.39167	2.0371	1.73369	2.54497	1.51457	1.98211	2.70655											7.47174	-1.57199	-2.14364	-0.358077	-1.543	1.06659	-1.13091	-1.75738																																						191726048	0.173359	0.0464835	2.83701	0.185327	75.4279	0.478665	0.113126											67997464	0.0614834	0.0164858	1.00617	0.0657281	26.7512	0.169763	0.0401211											84286400	0.0762119	0.020435	1.24721	0.0814734	33.1595	0.21043	0.0497322
30721B	2	MG132	Tg	MG132, Tg	8	1	37-2_ZTg_AP_6	ZL-II-37-2_ZTg_AP_6.raw	2022-08-28 21:39:29	948697920	3575522944	AVID_CHICK	GEFTGTYITAVTATSNEIK	2	888962048	888962048		TQPTFGFTVNWK	2	635073728	635073728		SSVNDIGDDWK	2	1360342528	1089051648	271290912	VGINIFTR	2	962435520	962435520		55875527	153664442	sp|P11498|PYC_HUMAN	ADEAYLIGR	2	6010186	5088558	921628	ENNVDAVHPGYGFLSER	3	41307552	27761188	13546365	VVHSYEELEENYTR	3	43693924	32887314	10806617	VVEIAPAAHLDPQLR	3	58773432	36000388	22773044	LDNASAFQGAVISPHYDSLLVK	3	36788324	27961356	8826965	GANAVGYTNYPDNVVFK	2	28771162	25178912	3592251	VFDYSEYWEGAR	2	39495632	29617836	9877794	AEAEAQAEELSFPR	2	38619760	31995250	6624507	DFTATFGPLDSLNTR	2	34050908	29946260	4104646	367615898	817326912	APEX2-NES	LAFHSAGTFDK	3	204738464	103196888	101541592	EGLLQLPSDK	2	403494592	268293840	135200784	ALLSDPVFRPLVDK	2	145359728	118877496	26482218	LSELGFADALQLPPLER	2	431349952	326958688	104391304	2126952	GAPDH	LVINGNPITIFQER	2	31839950	28505964	3333985	GALQNIIPASTGAAK	2	18695854	16568900	2126952		305361376	ACTB	VAPEEHPVLLTEAPLNPK	3	344842592	305361376	39481208	0	1550646640	TUBA	TIGGGDDSFNTFFSETGAGK	2	988489728	988489728		AVFVDLEPTVIDEVR	2	430470080	430470080		EIIDLVLDR	2	9827890	9827890		DVNAAIATIK	2	131686832	131686832		TTR	AADDTWEPFASGK	2	96165056	72375168	23789886	TSESGELHGLTTEEEFVEGIYK	3	169230320	169230320		57204160	167108092	BiP	TWNDPSVQQDIK	2	86387000	60208492	26178514	IEWLESHQDADIEDFK	3	137925248	106899600	31025646	39004720	196464772	HSPA1A	HWPFQVINDGDKPK	3	138817408	138817408		AQIHDLVLVGGSTR	2	96652088	57647364	39004720	LLQDFFNGR	2	121066112	81557408	39508708	2	8	MG132, Tg	23789886	0.0250764	0.00665354	0.425766	0.0291069	11.185	0.0779073	0.0153419	1.66423	2.23851	1.88671	1.68352	2.58629	1.45322	2.08744	2.37505											7.37639	-1.60074	-2.17695	-0.370829	-1.536	1.04863	-1.10842	-1.81412																																						169230320	0.178382	0.0473302	3.0287	0.207053	79.5647	0.554197	0.109135											57204160	0.0602975	0.0159988	1.02378	0.0699893	26.8949	0.187333	0.0368905											39004720	0.041114	0.0109088	0.698064	0.0477223	18.3383	0.127733	0.0251538
30721B	2	MG132	Dil.	MG132, Dil.	12	1	37-2_ZD_AP_3	ZL-II-37-2_ZD_AP_3.raw	2022-08-25 18:54:56	1312641792	4134380096	AVID_CHICK	GEFTGTYITAVTATSNEIK	2	913680640	913680640		TQPTFGFTVNWK	2	808202432	808202432		SSVNDIGDDWK	2	1865953024	1379412352	486540448	VGINIFTR	2	1033084672	1033084672		60446300	167976790	sp|P11498|PYC_HUMAN	ADEAYLIGR	2	7696306	6558518	1137788	ENNVDAVHPGYGFLSER	3	44621768	30875644	13746126	VVHSYEELEENYTR	3	41928376	32498168	9430211	VVEIAPAAHLDPQLR	3	65392732	38438560	26954172	LDNASAFQGAVISPHYDSLLVK	3	40256780	31857312	8399465	GANAVGYTNYPDNVVFK	2	28559008	25244624	3314385	VFDYSEYWEGAR	2	39693676	30048258	9645419	AEAEAQAEELSFPR	2	48258308	40984908	7273397	DFTATFGPLDSLNTR	2	29893504	25820366	4073140	547111944	1148497168	APEX2-NES	LAFHSAGTFDK	3	350323392	144783760	205539648	EGLLQLPSDK	2	511514944	321662336	189852560	ALLSDPVFRPLVDK	2	222155584	186308608	35846960	LSELGFADALQLPPLER	2	611615168	495742464	115872776	5490293	GAPDH	LVINGNPITIFQER	2	46295716	41131640	5164079	GALQNIIPASTGAAK	2	43726900	38236608	5490293		443901152	ACTB	VAPEEHPVLLTEAPLNPK	3	521375520	443901152	77474296	0	1669043904	TUBA	TIGGGDDSFNTFFSETGAGK	2	1016961216	1016961216		AVFVDLEPTVIDEVR	2	499687712	499687712		EIIDLVLDR	2	10386335	10386335		DVNAAIATIK	2	152394976	152394976		TTR	AADDTWEPFASGK	2	50328164	38079400	12248756	TSESGELHGLTTEEEFVEGIYK	3	100610656	100610656		16473626	50474530	BiP	TWNDPSVQQDIK	2	28902994	21194556	7708440	IEWLESHQDADIEDFK	3	38045164	29279974	8765186	99651944	447247920	HSPA1A	HWPFQVINDGDKPK	3	260562784	260562784		AQIHDLVLVGGSTR	2	286337088	186685136	99651944	LLQDFFNGR	2	160962016	108404576	52557440	2	12	MG132, Dil.	12248756	0.00933138	0.00296266	0.202639	0.010665	2.23098	0.0275934	0.00733879	0.856869	0.83299	0.840107	0.801255	0.94764	0.289863	0.739335	1.1361											7.08809	-2.03005	-2.52832	-0.693278	-1.97204	0.348496	-1.55919	-2.13438																																						100610656	0.0766475	0.0243351	1.66446	0.087602	18.3252	0.226651	0.0602804											16473626	0.01255	0.00398455	0.272533	0.0143436	3.0005	0.037111	0.0098701											99651944	0.0759171	0.0241032	1.6486	0.0867673	18.1506	0.224491	0.059706
30721B	2	MG132	Dil.	MG132, Dil.	12	1	37-2_ZD_AP_4	ZL-II-37-2_ZD_AP_4.raw	2022-08-26 18:06:51	1152682112	4237517312	AVID_CHICK	GEFTGTYITAVTATSNEIK	2	993920192	993920192		TQPTFGFTVNWK	2	815314752	815314752		SSVNDIGDDWK	2	1672909056	1270181120	402728224	VGINIFTR	2	1158101248	1158101248		54090392	157509558	sp|P11498|PYC_HUMAN	ADEAYLIGR	2	4732729	3809420	923309	ENNVDAVHPGYGFLSER	3	40178300	28959678	11218623	VVHSYEELEENYTR	3	36734604	27875964	8858638	VVEIAPAAHLDPQLR	3	54991460	31395154	23596310	LDNASAFQGAVISPHYDSLLVK	3	39762668	31202798	8559867	GANAVGYTNYPDNVVFK	2	33288386	29201456	4086928	VFDYSEYWEGAR	2	37759976	28057304	9702673	AEAEAQAEELSFPR	2	36903884	30616364	6287520	DFTATFGPLDSLNTR	2	39763640	35335564	4428072	409645232	1183722912	APEX2-NES	LAFHSAGTFDK	3	234166432	132710608	101455832	EGLLQLPSDK	2	481265216	330759424	150505824	ALLSDPVFRPLVDK	2	272032448	230247600	41784816	LSELGFADALQLPPLER	2	605904128	490005280	115898760	5765051	GAPDH	LVINGNPITIFQER	2	52864404	45784184	7080219	GALQNIIPASTGAAK	2	39619828	33854776	5765051		364505696	ACTB	VAPEEHPVLLTEAPLNPK	3	408453024	364505696	43947284	0	1752911456	TUBA	TIGGGDDSFNTFFSETGAGK	2	1100941952	1100941952		AVFVDLEPTVIDEVR	2	500050304	500050304		EIIDLVLDR	2	8736437	8736437		DVNAAIATIK	2	151919200	151919200		TTR	AADDTWEPFASGK	2	51394608	39858664	11535945	TSESGELHGLTTEEEFVEGIYK	3	104142128	104142128		15881419	44478064	BiP	TWNDPSVQQDIK	2	24928562	17487906	7440656	IEWLESHQDADIEDFK	3	35430920	26990158	8440763	93599032	351807456	HSPA1A	HWPFQVINDGDKPK	3	197930272	197930272		AQIHDLVLVGGSTR	2	247476224	153877184	93599032	LLQDFFNGR	2	171252400	115368208	55884200	2	12	MG132, Dil.	11535945	0.0100079	0.00272234	0.213272	0.00974548	2.00101	0.0316482	0.00658102	0.807003	0.893383	0.771959	0.843299	0.865933	0.259984	0.847977	1.01879											7.06205	-1.99966	-2.56506	-0.671067	-2.0112	0.30125	-1.49965	-2.18171																																						104142128	0.0903477	0.0245762	1.92534	0.0879785	18.0644	0.285708	0.0594109											15881419	0.0137778	0.00374781	0.293609	0.0134165	2.75478	0.0435697	0.00906002											93599032	0.0812011	0.0220882	1.73042	0.0790717	16.2356	0.256783	0.0533963
30721B	2	MG132	Dil.	MG132, Dil.	12	1	37-2_ZD_AP_5	ZL-II-37-2_ZD_AP_5.raw	2022-08-27 18:48:00	1135345664	4092945152	AVID_CHICK	GEFTGTYITAVTATSNEIK	2	943228992	943228992		TQPTFGFTVNWK	2	794809920	794809920		SSVNDIGDDWK	2	1632068992	1249872768	382196352	VGINIFTR	2	1105033472	1105033472		62518099	174222192	sp|P11498|PYC_HUMAN	ADEAYLIGR	2	5888888	4957931	930957	ENNVDAVHPGYGFLSER	3	50835672	37274092	13561583	VVHSYEELEENYTR	3	33964864	25647954	8316912	VVEIAPAAHLDPQLR	3	68224776	40183428	28041348	LDNASAFQGAVISPHYDSLLVK	3	36034620	27010722	9023896	GANAVGYTNYPDNVVFK	2	36712404	32085758	4626647	VFDYSEYWEGAR	2	40480104	30118356	10361748	AEAEAQAEELSFPR	2	45992200	38314508	7677696	DFTATFGPLDSLNTR	2	35653016	31439442	4213576	404253688	1088223360	APEX2-NES	LAFHSAGTFDK	3	222594272	123448128	99146144	EGLLQLPSDK	2	515421344	357967296	157454096	ALLSDPVFRPLVDK	2	200719072	165105440	35613648	LSELGFADALQLPPLER	2	553742400	441702496	112039800	5858859	GAPDH	LVINGNPITIFQER	2	52552360	45784792	6767569	GALQNIIPASTGAAK	2	47945812	42086952	5858859		441100352	ACTB	VAPEEHPVLLTEAPLNPK	3	485467168	441100352	44366816	0	1607446808	TUBA	TIGGGDDSFNTFFSETGAGK	2	999255744	999255744		AVFVDLEPTVIDEVR	2	483307744	483307744		EIIDLVLDR	2	10781561	10781561		DVNAAIATIK	2	124883320	124883320		TTR	AADDTWEPFASGK	2	47217096	35406724	11810376	TSESGELHGLTTEEEFVEGIYK	3	97732104	97732104		16496121	45624404	BiP	TWNDPSVQQDIK	2	25227682	17841136	7386550	IEWLESHQDADIEDFK	3	36892840	27783268	9109571	73957536	331397272	HSPA1A	HWPFQVINDGDKPK	3	230137728	230137728		AQIHDLVLVGGSTR	2	175217088	101259544	73957536	LLQDFFNGR	2	180070912	124640024	55430892	2	12	MG132, Dil.	11810376	0.0104024	0.00288554	0.188911	0.0108529	2.01582	0.0267748	0.00734729	0.826201	0.928602	0.81824	0.746976	0.964333	0.261907	0.717401	1.13742											7.07226	-1.98286	-2.53977	-0.723742	-1.96445	0.304451	-1.57227	-2.13387																																						97732104	0.0860814	0.0238782	1.56326	0.0898089	16.6811	0.221564	0.0607996											16496121	0.0145296	0.00403038	0.263862	0.0151588	2.81559	0.0373977	0.0102623											73957536	0.065141	0.0180695	1.18298	0.0679617	12.6232	0.167666	0.0460093
30721B	2	MG132	Dil.	MG132, Dil.	12	1	37-2_ZD_AP_6	ZL-II-37-2_ZD_AP_6.raw	2022-08-28 17:49:09	1063915776	3795285120	AVID_CHICK	GEFTGTYITAVTATSNEIK	2	878796480	878796480		TQPTFGFTVNWK	2	688215424	688215424		SSVNDIGDDWK	2	1512805248	1209099776	303705664	VGINIFTR	2	1019173440	1019173440		51070197	145848026	sp|P11498|PYC_HUMAN	ADEAYLIGR	2	5856035	4964347	891688	ENNVDAVHPGYGFLSER	3	46875104	34293736	12581364	VVHSYEELEENYTR	3	29528510	21271060	8257452	VVEIAPAAHLDPQLR	3	50308144	28686824	21621320	LDNASAFQGAVISPHYDSLLVK	3	33927868	26265580	7662289	GANAVGYTNYPDNVVFK	2	28312934	25108862	3204072	VFDYSEYWEGAR	2	37182188	27916762	9265427	AEAEAQAEELSFPR	2	33832392	28049446	5782944	DFTATFGPLDSLNTR	2	31974718	28552440	3422280	379454150	928421032	APEX2-NES	LAFHSAGTFDK	3	203034496	110727016	92307472	EGLLQLPSDK	2	457007424	307520448	149486992	ALLSDPVFRPLVDK	2	174767072	144068160	30698934	LSELGFADALQLPPLER	2	473066144	366105408	106960752	4553357	GAPDH	LVINGNPITIFQER	2	53766072	47609180	6156889	GALQNIIPASTGAAK	2	33808092	29254734	4553357		337500576	ACTB	VAPEEHPVLLTEAPLNPK	3	378108416	337500576	40607856	0	1508146928	TUBA	TIGGGDDSFNTFFSETGAGK	2	959335104	959335104		AVFVDLEPTVIDEVR	2	419612896	419612896		EIIDLVLDR	2	10233889	10233889		DVNAAIATIK	2	129198928	129198928		TTR	AADDTWEPFASGK	2	47985428	37078700	10906719	TSESGELHGLTTEEEFVEGIYK	3	97278944	97278944		15041531	43289504	BiP	TWNDPSVQQDIK	2	23071952	16565136	6506818	IEWLESHQDADIEDFK	3	35259084	26724368	8534713	49715192	243940880	HSPA1A	HWPFQVINDGDKPK	3	180839584	180839584		AQIHDLVLVGGSTR	2	112816504	63101296	49715192	LLQDFFNGR	2	160846592	110832744	50013848	2	12	MG132, Dil.	10906719	0.0102515	0.00287375	0.213563	0.0117476	2.39531	0.0323161	0.00723187	0.762986	0.915126	0.814897	0.844452	1.04383	0.311214	0.865875	1.11955											7.03769	-1.98921	-2.54155	-0.670473	-1.93005	0.379362	-1.49058	-2.14075																																						97278944	0.0914348	0.0256315	1.90481	0.104779	21.3642	0.288233	0.0645023											15041531	0.0141379	0.00396322	0.294527	0.0162012	3.30339	0.0445674	0.00997352											49715192	0.0467285	0.0130992	0.973468	0.0535481	10.9184	0.147304	0.0329644
30721B	2	MG132	CPA	MG132, CPA	13	1	37-2_ZC_AP_3	ZL-II-37-2_ZC_AP_3.raw	2022-08-26 00:38:36	1046772032	3830094976	AVID_CHICK	GEFTGTYITAVTATSNEIK	2	948788544	948788544		TQPTFGFTVNWK	2	580753664	580753664		SSVNDIGDDWK	2	1591759104	1227461760	364297536	VGINIFTR	2	1073091008	1073091008		47929266	135898870	sp|P11498|PYC_HUMAN	ADEAYLIGR	2	4294872	3541531	753341	ENNVDAVHPGYGFLSER	3	35432248	24176790	11255458	VVHSYEELEENYTR	3	30405912	22392430	8013482	VVEIAPAAHLDPQLR	3	50391836	30152592	20239240	LDNASAFQGAVISPHYDSLLVK	3	31460374	24398000	7062372	GANAVGYTNYPDNVVFK	2	26021538	23001346	3020193	VFDYSEYWEGAR	2	37606364	28063932	9542432	AEAEAQAEELSFPR	2	37815836	31712288	6103551	DFTATFGPLDSLNTR	2	28727846	25459200	3268645	415915864	1110997200	APEX2-NES	LAFHSAGTFDK	3	230245024	126370640	103874376	EGLLQLPSDK	2	513822240	352265472	161556768	ALLSDPVFRPLVDK	2	230603552	193508608	37094936	LSELGFADALQLPPLER	2	552242240	438852480	113389784	3645710	GAPDH	LVINGNPITIFQER	2	34055864	29599044	4456820	GALQNIIPASTGAAK	2	25383010	21737300	3645710		366890976	ACTB	VAPEEHPVLLTEAPLNPK	3	408687488	366890976	41796540	0	1621962760	TUBA	TIGGGDDSFNTFFSETGAGK	2	1042693120	1042693120		AVFVDLEPTVIDEVR	2	445811392	445811392		EIIDLVLDR	2	9298516	9298516		DVNAAIATIK	2	133458248	133458248		TTR	AADDTWEPFASGK	2	151482992	112081720	39401264	TSESGELHGLTTEEEFVEGIYK	3	287994816	287994816		46936708	123937880	BiP	TWNDPSVQQDIK	2	69791696	48742424	21049276	IEWLESHQDADIEDFK	3	101082896	75195456	25887432	47508740	236783952	HSPA1A	HWPFQVINDGDKPK	3	173304064	173304064		AQIHDLVLVGGSTR	2	110988632	63479888	47508740	LLQDFFNGR	2	137774624	91981640	45792984	2	13	MG132, CPA	39401264	0.0376407	0.0102873	0.822071	0.0354648	10.8076	0.107392	0.0242923	2.75634	3.3601	2.91711	3.25056	3.15122	1.40419	2.87746	3.76065											7.59551	-1.42434	-1.9877	-0.0850906	-1.4502	1.03373	-0.969027	-1.61453																																						287994816	0.275127	0.0751926	6.00875	0.259222	78.9955	0.78496	0.177559											46936708	0.0448395	0.0122547	0.979291	0.0422474	12.8745	0.127931	0.0289382											47508740	0.0453859	0.0124041	0.991226	0.0427622	13.0314	0.12949	0.0292909
30721B	2	MG132	CPA	MG132, CPA	13	1	37-2_ZC_AP_4	ZL-II-37-2_ZC_AP_4.raw	2022-08-27 01:46:44	1040830144	3988265728	AVID_CHICK	GEFTGTYITAVTATSNEIK	2	929341184	929341184		TQPTFGFTVNWK	2	646765440	646765440		SSVNDIGDDWK	2	1658356352	1225174912	433181472	VGINIFTR	2	1186984192	1186984192		52613504	146299858	sp|P11498|PYC_HUMAN	ADEAYLIGR	2	5892472	4922853	969619	ENNVDAVHPGYGFLSER	3	43806824	31477310	12329514	VVHSYEELEENYTR	3	38909480	29260710	9648770	VVEIAPAAHLDPQLR	3	54890612	32348256	22542354	LDNASAFQGAVISPHYDSLLVK	3	31750722	24024936	7725785	GANAVGYTNYPDNVVFK	2	31864582	27944296	3920285	VFDYSEYWEGAR	2	35921236	26334796	9586441	AEAEAQAEELSFPR	2	39686652	33357994	6328664	DFTATFGPLDSLNTR	2	28778548	25091362	3687187	415776936	1156143984	APEX2-NES	LAFHSAGTFDK	3	256027072	152379872	103647208	EGLLQLPSDK	2	542932096	380093568	162838560	ALLSDPVFRPLVDK	2	234664048	199437040	35226984	LSELGFADALQLPPLER	2	538297664	424233504	114064184	4156237	GAPDH	LVINGNPITIFQER	2	39580400	34679224	4901178	GALQNIIPASTGAAK	2	31371194	27214958	4156237		410156704	ACTB	VAPEEHPVLLTEAPLNPK	3	452252000	410156704	42095308	0	1729139168	TUBA	TIGGGDDSFNTFFSETGAGK	2	1120675200	1120675200		AVFVDLEPTVIDEVR	2	457571168	457571168		EIIDLVLDR	2	10569212	10569212		DVNAAIATIK	2	150892800	150892800		TTR	AADDTWEPFASGK	2	171737600	128563192	43174396	TSESGELHGLTTEEEFVEGIYK	3	318309632	318309632		50058324	140986656	BiP	TWNDPSVQQDIK	2	76043568	53865064	22178506	IEWLESHQDADIEDFK	3	115001416	87121592	27879818	48297328	276584512	HSPA1A	HWPFQVINDGDKPK	3	199305408	199305408		AQIHDLVLVGGSTR	2	125576424	77279104	48297328	LLQDFFNGR	2	153277152	104969120	48308028	2	13	MG132, CPA	43174396	0.0414807	0.0108254	0.820595	0.0373434	10.3879	0.105263	0.0249687	3.02029	3.70289	3.06969	3.24472	3.31815	1.34966	2.82041	3.86536											7.63523	-1.38215	-1.96556	-0.085871	-1.42779	1.01653	-0.977724	-1.6026																																						318309632	0.305823	0.0798115	6.04996	0.27532	76.586	0.776068	0.184086											50058324	0.0480946	0.0125514	0.951435	0.0432977	12.0441	0.122047	0.0289499											48297328	0.0464027	0.0121099	0.917964	0.0417745	11.6204	0.117753	0.0279314
30721B	2	MG132	CPA	MG132, CPA	13	1	37-2_ZC_AP_5	ZL-II-37-2_ZC_AP_5.raw	2022-08-27 22:37:52	1040574656	4222183040	AVID_CHICK	GEFTGTYITAVTATSNEIK	2	1013873024	1013873024		TQPTFGFTVNWK	2	647619456	647619456		SSVNDIGDDWK	2	1764995968	1366227712	398768384	VGINIFTR	2	1194462848	1194462848		54091218	146927514	sp|P11498|PYC_HUMAN	ADEAYLIGR	2	7370429	6284545	1085884	ENNVDAVHPGYGFLSER	3	46583980	33910712	12673263	VVHSYEELEENYTR	3	38175752	28385014	9790738	VVEIAPAAHLDPQLR	3	51876640	29293314	22583328	LDNASAFQGAVISPHYDSLLVK	3	33684636	25082576	8602062	GANAVGYTNYPDNVVFK	2	29927970	26330132	3597839	VFDYSEYWEGAR	2	39763336	29528084	10235247	AEAEAQAEELSFPR	2	38457316	31917478	6539843	DFTATFGPLDSLNTR	2	30416156	26723434	3692722	420595120	1097392048	APEX2-NES	LAFHSAGTFDK	3	251418784	147216960	104201848	EGLLQLPSDK	2	545229248	383053600	162175680	ALLSDPVFRPLVDK	2	230589696	191116752	39472920	LSELGFADALQLPPLER	2	490749440	376004736	114744672	4148489	GAPDH	LVINGNPITIFQER	2	35883408	30702542	5180865	GALQNIIPASTGAAK	2	28818262	24669776	4148489		414409984	ACTB	VAPEEHPVLLTEAPLNPK	3	457812608	414409984	43402640	0	1666375840	TUBA	TIGGGDDSFNTFFSETGAGK	2	1076719104	1076719104		AVFVDLEPTVIDEVR	2	430104384	430104384		EIIDLVLDR	2	10873063	10873063		DVNAAIATIK	2	159552352	159552352		TTR	AADDTWEPFASGK	2	178851248	136476272	42374952	TSESGELHGLTTEEEFVEGIYK	3	287580480	287580480		51255440	148801668	BiP	TWNDPSVQQDIK	2	79786832	56171380	23615452	IEWLESHQDADIEDFK	3	120270280	92630288	27639988	46979440	275819840	HSPA1A	HWPFQVINDGDKPK	3	199888320	199888320		AQIHDLVLVGGSTR	2	122910944	75931520	46979440	LLQDFFNGR	2	153559792	105550352	48009452	2	13	MG132, CPA	42374952	0.0407226	0.0100363	0.783398	0.0386142	10.2146	0.102254	0.0254294	2.96436	3.63521	2.84593	3.09764	3.43106	1.32714	2.73977	3.93667											7.62711	-1.39016	-1.99843	-0.106018	-1.41325	1.00922	-0.990321	-1.59466																																						287580480	0.276367	0.0681118	5.31658	0.262058	69.3217	0.693952	0.172578											51255440	0.0492569	0.0121396	0.947574	0.0467066	12.3552	0.123683	0.0307586											46979440	0.0451476	0.0111268	0.868523	0.0428101	11.3245	0.113365	0.0281926
30721B	2	MG132	CPA	MG132, CPA	13	1	37-2_ZC_AP_6	ZL-II-37-2_ZC_AP_6.raw	2022-08-28 13:58:38	1094372736	4209293184	AVID_CHICK	GEFTGTYITAVTATSNEIK	2	1064998912	1064998912		TQPTFGFTVNWK	2	577475072	577475072		SSVNDIGDDWK	2	1835710592	1362190208	473520192	VGINIFTR	2	1204628992	1204628992		55275373	155710404	sp|P11498|PYC_HUMAN	ADEAYLIGR	2	6359886	5338264	1021621	ENNVDAVHPGYGFLSER	3	44019632	31035032	12984595	VVHSYEELEENYTR	3	38505052	28586384	9918668	VVEIAPAAHLDPQLR	3	56889364	33586532	23302832	LDNASAFQGAVISPHYDSLLVK	3	34393640	26131046	8262595	GANAVGYTNYPDNVVFK	2	33454642	29800032	3654614	VFDYSEYWEGAR	2	41176080	31112402	10063680	AEAEAQAEELSFPR	2	43299480	36482136	6817348	DFTATFGPLDSLNTR	2	32383660	28475658	3908003	419296688	1156506688	APEX2-NES	LAFHSAGTFDK	3	264825552	161224544	103600992	EGLLQLPSDK	2	595000384	428438176	166562176	ALLSDPVFRPLVDK	2	233295840	196285248	37010584	LSELGFADALQLPPLER	2	482681664	370558720	112122936	4524004	GAPDH	LVINGNPITIFQER	2	35359644	29928660	5430987	GALQNIIPASTGAAK	2	38409604	33885600	4524004		419558624	ACTB	VAPEEHPVLLTEAPLNPK	3	463591168	419558624	44032556	0	1805122512	TUBA	TIGGGDDSFNTFFSETGAGK	2	1174843776	1174843776		AVFVDLEPTVIDEVR	2	466917920	466917920		EIIDLVLDR	2	13474994	13474994		DVNAAIATIK	2	163360816	163360816		TTR	AADDTWEPFASGK	2	177031968	131297664	45734328	TSESGELHGLTTEEEFVEGIYK	3	300376288	300376288		53785728	150242888	BiP	TWNDPSVQQDIK	2	83938560	59561312	24377258	IEWLESHQDADIEDFK	3	120090048	90681576	29408470	51809784	271582424	HSPA1A	HWPFQVINDGDKPK	3	192898576	192898576		AQIHDLVLVGGSTR	2	130493640	78683848	51809784	LLQDFFNGR	2	146637200	98255000	48382216	2	13	MG132, CPA	45734328	0.0417904	0.0108651	0.827391	0.0395452	10.1093	0.109006	0.0253359	3.19937	3.73053	3.08096	3.27159	3.51379	1.31346	2.92069	3.92219											7.66024	-1.37892	-1.96397	-0.0822894	-1.40291	1.00472	-0.96255	-1.59626																																						300376288	0.274473	0.0713603	5.43418	0.259727	66.3961	0.715934	0.166402											53785728	0.0491475	0.0127779	0.97305	0.0465071	11.889	0.128196	0.0297962											51809784	0.047342	0.0123084	0.937303	0.0447985	11.4522	0.123486	0.0287015
30721B	3	MG132	Veh.	MG132, Veh.	6	1	51_ZV1_AP_1	ZL-II-51_ZV1_AP_1.raw	2022-10-07 15:00:28	1808664832	4935913344	AVID_CHICK	GEFTGTYITAVTATSNEIK	2	1076434688	1076434688		TQPTFGFTVNWK	2	1255797248	1255797248		SSVNDIGDDWK	2	1923470336	1519588352	403882144	VGINIFTR	2	1084093056	1084093056		73024954	415248112	sp|P11498|PYC_HUMAN	ADEAYLIGR	2	12665647	12665647		ENNVDAVHPGYGFLSER	3	111623664	92151232	19472436	VVHSYEELEENYTR	3	76624504	58914148	17710348	VVEIAPAAHLDPQLR	3	97970968	65349904	32621064	LDNASAFQGAVISPHYDSLLVK	3	102799008	95443272	7355740	GANAVGYTNYPDNVVFK	2	75235744	70603040	4632694	VFDYSEYWEGAR	2	115502976	91412304	24090682	AEAEAQAEELSFPR	2	77916024	75978576	1937444	DFTATFGPLDSLNTR	2	97963400	86325128	11638270	782181292	1785001792	APEX2-NES	LAFHSAGTFDK	3	376993120	151210048	225783040	EGLLQLPSDK	2	620641664	397197024	223444720	ALLSDPVFRPLVDK	2	394698368	343390560	51307772	LSELGFADALQLPPLER	2	1174849920	893204160	281645760	6657603	GAPDH						GALQNIIPASTGAAK	2	59650160	52992556	6657603		893411456	ACTB	VAPEEHPVLLTEAPLNPK	3	986532416	893411456	93120912	411369940	2267806480	TUBA	TIGGGDDSFNTFFSETGAGK	2	1497986304	1392105344	105881064	AVFVDLEPTVIDEVR	2	888332608	746540672	141791984	EIIDLVLDR	2	356236352	240281568	115954776	DVNAAIATIK	2	176902576	129160464	47742116	TTR	AADDTWEPFASGK	2	46946672	38022240	8924439	TSESGELHGLTTEEEFVEGIYK	3	69963968	69963968		20886487	81894808	BiP	TWNDPSVQQDIK	2	51146632	39649912	11496721	IEWLESHQDADIEDFK	3	51634660	42244896	9389766	331625052	563061504	HSPA1A	HWPFQVINDGDKPK	3	673912064	404932512	268979456	AQIHDLVLVGGSTR	2	220774592	158128992	62645596	LLQDFFNGR	2	306267968	202924704	103343264	3	6	MG132, Veh.	8924439	0.00493427	0.00180806	0.122211	0.00499968	1.34049	0.00998917	0.00393527	1.06133	0.715341	0.71116	1.04897	0.708883	1.03256	0.633568	0.731585											6.95058	-2.30678	-2.74279	-0.91289	-2.30106	0.127263	-2.00047	-2.40503																																						69963968	0.0386827	0.0141745	0.958083	0.0391955	10.5089	0.078311	0.0308509											20886487	0.011548	0.00423153	0.286018	0.0117011	3.13724	0.0233784	0.00921											331625052	0.183354	0.0671862	4.54126	0.185784	49.8115	0.37119	0.146232
30721B	3	MG132	Veh.	MG132, Veh.	6	3	51_ZV3_AP_1	ZL-II-51_ZV3_AP_1.raw	2022-10-07 17:08:01	1904958336	4825156224	AVID_CHICK	GEFTGTYITAVTATSNEIK	2	771752192	771752192		TQPTFGFTVNWK	2	1289334912	1289334912		SSVNDIGDDWK	2	2079535104	1633385216	446149888	VGINIFTR	2	1130683904	1130683904		92268599	397428200	sp|P11498|PYC_HUMAN	ADEAYLIGR	2	14019716	14019716		ENNVDAVHPGYGFLSER	3	127051808	97432688	29619104	VVHSYEELEENYTR	3	77809976	56122228	21687752	VVEIAPAAHLDPQLR	3	105478160	67549192	37928968	LDNASAFQGAVISPHYDSLLVK	3	96423352	87455888	8967454	GANAVGYTNYPDNVVFK	2	87379544	77523520	9856026	VFDYSEYWEGAR	2	98099296	71822456	26276822	AEAEAQAEELSFPR	2	82327432	77344072	4983357	DFTATFGPLDSLNTR	2	78416064	67646360	10769716	748573128	2016265616	APEX2-NES	LAFHSAGTFDK	3	421725152	178399920	243325232	EGLLQLPSDK	2	662006336	408304672	253701680	ALLSDPVFRPLVDK	2	494861888	427376448	67485480	LSELGFADALQLPPLER	2	1186245248	1002184576	184060736	8112730	GAPDH						GALQNIIPASTGAAK	2	62621256	54508528	8112730		740345088	ACTB	VAPEEHPVLLTEAPLNPK	3	868293056	740345088	127947920	497269328	2376878608	TUBA	TIGGGDDSFNTFFSETGAGK	2	1554592128	1436535424	118056624	AVFVDLEPTVIDEVR	2	932533312	759392896	173140272	EIIDLVLDR	2	408697376	287339136	121358232	DVNAAIATIK	2	265664464	180950288	84714200	TTR	AADDTWEPFASGK	2	53421864	42013468	11408396	TSESGELHGLTTEEEFVEGIYK	3	68943728	68943728		22359191	74979560	BiP	TWNDPSVQQDIK	2	47372472	36128704	11243770	IEWLESHQDADIEDFK	3	49966276	38850856	11115421	469206304	710702480	HSPA1A	HWPFQVINDGDKPK	3	901336064	521144480	380191552	AQIHDLVLVGGSTR	2	278572736	189558000	89014752	LLQDFFNGR	2	273457600	178015968	95441648	3	6	MG132, Veh.	11408396	0.00598879	0.00236436	0.123643	0.00565818	1.40623	0.0154096	0.00479974	1.35673	0.86822	0.929966	1.06126	0.802249	1.0832	0.977359	0.892293											7.05722	-2.22266	-2.62629	-0.907829	-2.24732	0.148058	-1.81221	-2.31878																																						68943728	0.0361917	0.0142884	0.747207	0.0341938	8.49822	0.0931238	0.029006											22359191	0.0117374	0.00463388	0.242327	0.0110894	2.75606	0.030201	0.00940696											469206304	0.246308	0.0972417	5.08522	0.232711	57.8358	0.633767	0.197404
30721B	3	MG132	Veh.	MG132, Veh.	6	2	51_ZV2_AP_1	ZL-II-51_ZV2_AP_1.raw	2022-10-07 19:15:09	1010752128	2732478272	AVID_CHICK	GEFTGTYITAVTATSNEIK	2	411394688	411394688		TQPTFGFTVNWK	2	581200000	581200000		SSVNDIGDDWK	2	1398879744	1066197632	332682016	VGINIFTR	2	673685952	673685952		62240392	200621812	sp|P11498|PYC_HUMAN	ADEAYLIGR	2	9467584	9467584		ENNVDAVHPGYGFLSER	3	70682744	49942576	20740156	VVHSYEELEENYTR	3	48791852	33195150	15596703	VVEIAPAAHLDPQLR	3	61595292	36130124	25465170	LDNASAFQGAVISPHYDSLLVK	3	34394548	28026184	6368359	GANAVGYTNYPDNVVFK	2	40357612	34851168	5506440	VFDYSEYWEGAR	2	63856628	47239816	16616800	AEAEAQAEELSFPR	2	50561172	47198340	3362834	DFTATFGPLDSLNTR	2	45628456	39324588	6303873	479944732	898374816	APEX2-NES	LAFHSAGTFDK	3	241239312	96258152	144981168	EGLLQLPSDK	2	440227328	273718400	166508912	ALLSDPVFRPLVDK	2	163545648	133419608	30126044	LSELGFADALQLPPLER	2	533307296	394978656	138328608	6159844	GAPDH						GALQNIIPASTGAAK	2	42469660	36309816	6159844		466475200	ACTB	VAPEEHPVLLTEAPLNPK	3	571196608	466475200	104721400	305586564	1361131256	TUBA	TIGGGDDSFNTFFSETGAGK	2	929052416	844015168	85037256	AVFVDLEPTVIDEVR	2	537020672	428634272	108386384	EIIDLVLDR	2	199685088	136136880	63548212	DVNAAIATIK	2	137096528	88481816	48614712	TTR	AADDTWEPFASGK	2	32156404	25154814	7001590	TSESGELHGLTTEEEFVEGIYK	3	21259342	21259342		13260375	39385320	BiP	TWNDPSVQQDIK	2	25684812	18842848	6841965	IEWLESHQDADIEDFK	3	26960882	20542472	6418410	261739376	302960088	HSPA1A	HWPFQVINDGDKPK	3	441496768	224837056	216659616	AQIHDLVLVGGSTR	2	123202792	78123032	45079760	LLQDFFNGR	2	199621520	133040560	66580956	3	6	MG132, Veh.	7001590	0.00692711	0.00256236	0.112493	0.00779362	1.13665	0.0150096	0.00514395	0.832658	1.00425	1.00785	0.965553	1.10502	0.875544	0.951988	0.956283											6.8452	-2.15945	-2.59136	-0.948876	-2.10826	0.055627	-1.82363	-2.2887																																						21259342	0.0210332	0.00778024	0.341568	0.0236642	3.45128	0.0455744	0.0156189											13260375	0.0131193	0.00485287	0.213051	0.0147604	2.15271	0.0284268	0.00974217											261739376	0.258955	0.0957883	4.2053	0.291348	42.4912	0.5611	0.192295
30721B	3	MG132	Veh.	MG132, Veh.	6	3	51_ZV3_AP_2	ZL-II-51_ZV3_AP_2.raw	2022-10-08 17:14:43	1805668096	4720394432	AVID_CHICK	GEFTGTYITAVTATSNEIK	2	817128512	817128512		TQPTFGFTVNWK	2	1084855808	1084855808		SSVNDIGDDWK	2	2233833216	1740582784	493250528	VGINIFTR	2	1077827328	1077827328		95576530	373572848	sp|P11498|PYC_HUMAN	ADEAYLIGR	2	15037404	15037404		ENNVDAVHPGYGFLSER	3	113933336	85867360	28065976	VVHSYEELEENYTR	3	81274856	56925548	24349308	VVEIAPAAHLDPQLR	3	100943536	61636360	39307176	LDNASAFQGAVISPHYDSLLVK	3	89180648	80192912	8987727	GANAVGYTNYPDNVVFK	2	84034696	73496160	10538536	VFDYSEYWEGAR	2	96951184	72369232	24581958	AEAEAQAEELSFPR	2	86844136	78629112	8215028	DFTATFGPLDSLNTR	2	78247720	67247104	11000623	592338056	1855901440	APEX2-NES	LAFHSAGTFDK	3	384337280	173867776	210469536	EGLLQLPSDK	2	636879680	433382688	203496976	ALLSDPVFRPLVDK	2	391426560	351987168	39439368	LSELGFADALQLPPLER	2	1035595968	896663808	138932176	8938310	GAPDH						GALQNIIPASTGAAK	2	71569976	62631668	8938310		806732288	ACTB	VAPEEHPVLLTEAPLNPK	3	935922816	806732288	129190400	329673296	2250642640	TUBA	TIGGGDDSFNTFFSETGAGK	2	1499267328	1402976128	96291256	AVFVDLEPTVIDEVR	2	776936000	675872128	101063912	EIIDLVLDR	2	300606368	226698608	73907792	DVNAAIATIK	2	230204736	171794384	58410336	TTR	AADDTWEPFASGK	2	49110468	37204360	11906110	TSESGELHGLTTEEEFVEGIYK	3	65201440	65201440		23141560	71148824	BiP	TWNDPSVQQDIK	2	46352248	34447424	11904817	IEWLESHQDADIEDFK	3	47938148	36701400	11236743	449356248	722324288	HSPA1A	HWPFQVINDGDKPK	3	865911552	517983744	347927808	AQIHDLVLVGGSTR	2	305768928	204340544	101428440	LLQDFFNGR	2	245002176	168840096	76162080	3	6	MG132, Veh.	11906110	0.00659374	0.00252227	0.124571	0.00641527	1.33203	0.0147584	0.00529009	1.41592	0.955922	0.992078	1.06923	0.909593	1.02604	0.936061	0.983452											7.07577	-2.18087	-2.59821	-0.904581	-2.19279	0.124514	-1.83096	-2.27654																																						65201440	0.0361093	0.0138127	0.682191	0.035132	7.2946	0.0808217	0.0289701											23141560	0.0128161	0.00490246	0.242126	0.0124692	2.58903	0.0286856	0.0102822											449356248	0.248859	0.0951946	4.70153	0.242123	50.2731	0.557008	0.199657
30721B	3	MG132	Veh.	MG132, Veh.	6	2	51_ZV2_AP_2	ZL-II-51_ZV2_AP_2.raw	2022-10-08 21:28:47	893077056	2386752512	AVID_CHICK	GEFTGTYITAVTATSNEIK	2	320255808	320255808		TQPTFGFTVNWK	2	447901696	447901696		SSVNDIGDDWK	2	1219261312	987109760	232151488	VGINIFTR	2	631485248	631485248		57208770	190931112	sp|P11498|PYC_HUMAN	ADEAYLIGR	2	7246595	7246595		ENNVDAVHPGYGFLSER	3	65242248	45455492	19786762	VVHSYEELEENYTR	3	42187120	27953860	14233258	VVEIAPAAHLDPQLR	3	54752980	32744556	22008428	LDNASAFQGAVISPHYDSLLVK	3	32423192	26721056	5702135	GANAVGYTNYPDNVVFK	2	36608008	31381520	5226481	VFDYSEYWEGAR	2	62066704	45832772	16233926	AEAEAQAEELSFPR	2	53572268	49829728	3742536	DFTATFGPLDSLNTR	2	42149192	36180280	5968909	376810312	798359448	APEX2-NES	LAFHSAGTFDK	3	163219712	75638208	87581504	EGLLQLPSDK	2	383600480	250990912	132609576	ALLSDPVFRPLVDK	2	152923136	126835064	26088064	LSELGFADALQLPPLER	2	475426368	344895264	130531168	5774733	GAPDH						GALQNIIPASTGAAK	2	37535436	31760704	5774733		424980192	ACTB	VAPEEHPVLLTEAPLNPK	3	469718464	424980192	44738308	193150312	1189168048	TUBA	TIGGGDDSFNTFFSETGAGK	2	792441344	746653248	45788056	AVFVDLEPTVIDEVR	2	408236800	362270240	45966556	EIIDLVLDR	2	173787616	115361080	58426540	DVNAAIATIK	2	123213728	80244560	42969160	TTR	AADDTWEPFASGK	2	28110370	21395764	6714607	TSESGELHGLTTEEEFVEGIYK	3	21292460	21292460		12883100	36826732	BiP	TWNDPSVQQDIK	2	25418060	18898256	6519805	IEWLESHQDADIEDFK	3	24291772	17928476	6363295	247629716	249138684	HSPA1A	HWPFQVINDGDKPK	3	390410016	185610128	204799920	AQIHDLVLVGGSTR	2	106358368	63528556	42829796	LLQDFFNGR	2	170723408	112761312	57962080	3	6	MG132, Veh.	6714607	0.00751851	0.00281328	0.11737	0.00841051	1.16276	0.0157998	0.00564647	0.798529	1.08999	1.10654	1.00742	1.19249	0.895653	1.00211	1.04971											6.82702	-2.12387	-2.55079	-0.930442	-2.07518	0.0654887	-1.80135	-2.24822																																						21292460	0.0238417	0.0089211	0.372189	0.0266703	3.68718	0.0501022	0.0179053											12883100	0.0144255	0.00539775	0.225194	0.016137	2.23094	0.0303146	0.0108337											247629716	0.277277	0.103752	4.32853	0.310173	42.8816	0.582685	0.208238
30721B	3	MG132	Veh.	MG132, Veh.	6	1	51_ZV1_AP_2	ZL-II-51_ZV1_AP_2.raw	2022-10-09 03:48:54	1034510528	3011233728	AVID_CHICK	GEFTGTYITAVTATSNEIK	2	533510016	533510016		TQPTFGFTVNWK	2	725583488	725583488		SSVNDIGDDWK	2	1330400768	1082296576	248104144	VGINIFTR	2	669843648	669843648		71812155	236766768	sp|P11498|PYC_HUMAN	ADEAYLIGR	2	6743307	6743307		ENNVDAVHPGYGFLSER	3	76938344	54337216	22601132	VVHSYEELEENYTR	3	62850180	42820768	20029416	VVEIAPAAHLDPQLR	3	70261080	42211220	28049864	LDNASAFQGAVISPHYDSLLVK	3	51406352	43286288	8120062	GANAVGYTNYPDNVVFK	2	55155908	47810384	7345524	VFDYSEYWEGAR	2	66433184	46844844	19588336	AEAEAQAEELSFPR	2	62536028	57286012	5250020	DFTATFGPLDSLNTR	2	47437104	39646032	7791077	376195184	1065338216	APEX2-NES	LAFHSAGTFDK	3	180739888	89067768	91672128	EGLLQLPSDK	2	381815520	255670960	126144592	ALLSDPVFRPLVDK	2	215226480	187382208	27844264	LSELGFADALQLPPLER	2	663751488	533217280	130534200	5892451	GAPDH						GALQNIIPASTGAAK	2	38556688	32664236	5892451		439598976	ACTB	VAPEEHPVLLTEAPLNPK	3	483145664	439598976	43546684	180527456	1186328856	TUBA	TIGGGDDSFNTFFSETGAGK	2	780320512	737168448	43152064	AVFVDLEPTVIDEVR	2	392700416	356722752	35977680	EIIDLVLDR	2	180463984	123871648	56592316	DVNAAIATIK	2	137243072	92437656	44805396	TTR	AADDTWEPFASGK	2	29583398	21734866	7848532	TSESGELHGLTTEEEFVEGIYK	3	44185992	44185992		17131576	52406398	BiP	TWNDPSVQQDIK	2	32607350	24458114	8149238	IEWLESHQDADIEDFK	3	36930620	27948284	8982338	281557396	338043560	HSPA1A	HWPFQVINDGDKPK	3	494689344	261277424	233411936	AQIHDLVLVGGSTR	2	124911592	76766136	48145460	LLQDFFNGR	2	189475424	130797640	58677756	3	6	MG132, Veh.	7848532	0.00758671	0.00260642	0.109293	0.00736717	1.33196	0.0178538	0.00661581	0.93338	1.09988	1.02517	0.938085	1.04456	1.02599	1.13239	1.22991											6.89479	-2.11995	-2.58396	-0.96141	-2.1327	0.124492	-1.74827	-2.17942																																						44185992	0.042712	0.0146737	0.6153	0.041476	7.49875	0.100514	0.037246											17131576	0.0165601	0.00568922	0.238561	0.0160809	2.90738	0.0389709	0.0144408											281557396	0.272165	0.0935023	3.92075	0.264289	47.7827	0.640487	0.237335
30721B	3	MG132	Veh.	MG132, Veh.	6	3	51_ZV3_AP_3	ZL-II-51_ZV3_AP_3.raw	2022-10-10 01:04:48	1205499904	3278549312	AVID_CHICK	GEFTGTYITAVTATSNEIK	2	584900480	584900480		TQPTFGFTVNWK	2	764301952	764301952		SSVNDIGDDWK	2	1455875712	1131790592	324085184	VGINIFTR	2	797556288	797556288		74445528	237713172	sp|P11498|PYC_HUMAN	ADEAYLIGR	2	10842376	10842376		ENNVDAVHPGYGFLSER	3	76955376	53139372	23816004	VVHSYEELEENYTR	3	60812740	39914100	20898638	VVEIAPAAHLDPQLR	3	68608912	38887320	29721590	LDNASAFQGAVISPHYDSLLVK	3	51514976	43627900	7887073	GANAVGYTNYPDNVVFK	2	54594184	47371860	7222324	VFDYSEYWEGAR	2	73336960	54936232	18400734	AEAEAQAEELSFPR	2	60567784	54909844	5657942	DFTATFGPLDSLNTR	2	54511652	47148736	7362919	402377524	1260832192	APEX2-NES	LAFHSAGTFDK	3	209399776	111036320	98363432	EGLLQLPSDK	2	466467712	319571392	146896368	ALLSDPVFRPLVDK	2	252488512	220584224	31904300	LSELGFADALQLPPLER	2	734853824	609640256	125213424	6442745	GAPDH						GALQNIIPASTGAAK	2	46743096	40300352	6442745		491056384	ACTB	VAPEEHPVLLTEAPLNPK	3	538130688	491056384	47074296	196878076	1556797784	TUBA	TIGGGDDSFNTFFSETGAGK	2	1048236864	1000233920	48002912	AVFVDLEPTVIDEVR	2	488528192	453610272	34917956	EIIDLVLDR	2	215528240	150591296	64936956	DVNAAIATIK	2	151973840	102953592	49020252	TTR	AADDTWEPFASGK	2	32675606	23952348	8723258	TSESGELHGLTTEEEFVEGIYK	3	43567168	43567168		17364624	50489570	BiP	TWNDPSVQQDIK	2	29000642	20925030	8075612	IEWLESHQDADIEDFK	3	38853552	29564540	9289012	340328748	438876912	HSPA1A	HWPFQVINDGDKPK	3	611139712	332387968	278751744	AQIHDLVLVGGSTR	2	168065952	106488944	61577004	LLQDFFNGR	2	192600912	128658912	63942004	3	6	MG132, Veh.	8723258	0.00723622	0.00266071	0.117176	0.00691865	1.35397	0.0177643	0.00560333	1.03741	1.04906	1.04653	1.00575	0.980965	1.04294	1.12671	1.04169											6.94068	-2.14049	-2.575	-0.93116	-2.15998	0.131608	-1.75045	-2.25155																																						43567168	0.0361403	0.0132886	0.585222	0.0345543	6.76221	0.0887213	0.0279851											17364624	0.0144045	0.00529644	0.233253	0.0137724	2.69522	0.0353618	0.0111541											340328748	0.282313	0.103805	4.57151	0.269924	52.8236	0.693054	0.218608
30721B	3	MG132	Veh.	MG132, Veh.	6	2	51_ZV2_AP_3	ZL-II-51_ZV2_AP_3.raw	2022-10-10 05:17:31	734054848	1920884032	AVID_CHICK	GEFTGTYITAVTATSNEIK	2	274898208	274898208		TQPTFGFTVNWK	2	303496352	303496352		SSVNDIGDDWK	2	948006016	817031424	130974672	VGINIFTR	2	525458048	525458048		50495321	145231718	sp|P11498|PYC_HUMAN	ADEAYLIGR	2	6232876	6232876		ENNVDAVHPGYGFLSER	3	52732276	34712684	18019596	VVHSYEELEENYTR	3	38505844	24630386	13875453	VVEIAPAAHLDPQLR	3	54080040	33434950	20645090	LDNASAFQGAVISPHYDSLLVK	3	22271692	16996400	5275291	GANAVGYTNYPDNVVFK	2	29005744	25102714	3903030	VFDYSEYWEGAR	2	51385324	37473592	13911736	AEAEAQAEELSFPR	2	35690748	33679076	2011672	DFTATFGPLDSLNTR	2	30952282	26408608	4543672	346368360	644902904	APEX2-NES	LAFHSAGTFDK	3	146756736	62180544	84576192	EGLLQLPSDK	2	322570112	195331376	127238728	ALLSDPVFRPLVDK	2	98276464	78756072	19520392	LSELGFADALQLPPLER	2	423667936	308634912	115033048	4721288	GAPDH						GALQNIIPASTGAAK	2	31654368	26933078	4721288		325685152	ACTB	VAPEEHPVLLTEAPLNPK	3	369500032	325685152	43814828	180277272	1028649000	TUBA	TIGGGDDSFNTFFSETGAGK	2	721887040	677938688	43948380	AVFVDLEPTVIDEVR	2	329870432	282668928	47201464	EIIDLVLDR	2	143021424	92761672	50259740	DVNAAIATIK	2	106909064	68041384	38867688	TTR	AADDTWEPFASGK	2	23922728	18150778	5771951	TSESGELHGLTTEEEFVEGIYK	3	13817294	13817294		10965969	27913545	BiP	TWNDPSVQQDIK	2	20229112	14588650	5640462	IEWLESHQDADIEDFK	3	18650402	13324895	5325507	192485894	193742464	HSPA1A	HWPFQVINDGDKPK	3	306533696	144041280	162492336	AQIHDLVLVGGSTR	2	79694736	49701184	29993558	LLQDFFNGR	2	138008256	85764520	52243752	3	6	MG132, Veh.	5771951	0.00786311	0.00300484	0.114307	0.00895011	1.22254	0.0177225	0.0056112	0.686424	1.13995	1.18189	0.981122	1.269	0.941702	1.12406	1.04315											6.76132	-2.10441	-2.52218	-0.941929	-2.04817	0.0872621	-1.75148	-2.25094																																						13817294	0.0188232	0.0071932	0.273635	0.0214254	2.92659	0.0424253	0.0134325											10965969	0.0149389	0.00570881	0.217168	0.0170041	2.32266	0.0336705	0.0106606											192485894	0.262223	0.100207	3.81196	0.298473	40.7698	0.591018	0.187125
30721B	3	MG132	Veh.	MG132, Veh.	6	1	51_ZV1_AP_3	ZL-II-51_ZV1_AP_3.raw	2022-10-10 07:23:14	993007488	2906031424	AVID_CHICK	GEFTGTYITAVTATSNEIK	2	558646144	558646144		TQPTFGFTVNWK	2	670386688	670386688		SSVNDIGDDWK	2	1234536832	1010614592	223922224	VGINIFTR	2	666384000	666384000		68653882	219797592	sp|P11498|PYC_HUMAN	ADEAYLIGR	2	8505017	8505017		ENNVDAVHPGYGFLSER	3	83378032	60658848	22719184	VVHSYEELEENYTR	3	53789844	33875380	19914462	VVEIAPAAHLDPQLR	3	63351224	36891704	26459520	LDNASAFQGAVISPHYDSLLVK	3	43425264	35346832	8078434	GANAVGYTNYPDNVVFK	2	50797592	44124700	6672891	VFDYSEYWEGAR	2	70521560	51657828	18863734	AEAEAQAEELSFPR	2	46168096	41399472	4768623	DFTATFGPLDSLNTR	2	52128852	45500736	6628121	379687570	1059843520	APEX2-NES	LAFHSAGTFDK	3	172971872	82760272	90211600	EGLLQLPSDK	2	368226432	239874864	128351544	ALLSDPVFRPLVDK	2	221950880	192787072	29163778	LSELGFADALQLPPLER	2	676382016	544421312	131960648	5281097	GAPDH						GALQNIIPASTGAAK	2	37284600	32003504	5281097		419493568	ACTB	VAPEEHPVLLTEAPLNPK	3	467355680	419493568	47862104	189727056	1279833408	TUBA	TIGGGDDSFNTFFSETGAGK	2	836434624	787284544	49150140	AVFVDLEPTVIDEVR	2	440942176	402006656	38935504	EIIDLVLDR	2	181576592	122863936	58712660	DVNAAIATIK	2	133470960	90542208	42928752	TTR	AADDTWEPFASGK	2	30472468	23092848	7379619	TSESGELHGLTTEEEFVEGIYK	3	43574224	43574224		16545884	41380868	BiP	TWNDPSVQQDIK	2	24304728	16507208	7797520	IEWLESHQDADIEDFK	3	33622024	24873660	8748364	273807904	309263680	HSPA1A	HWPFQVINDGDKPK	3	462064096	232351376	229712640	AQIHDLVLVGGSTR	2	121007568	76912304	44095264	LLQDFFNGR	2	172642688	113539560	59103128	3	6	MG132, Veh.	7379619	0.00743158	0.00253941	0.10749	0.00696293	1.39736	0.0175917	0.00576608	0.877615	1.07739	0.998821	0.922615	0.987244	1.07637	1.11576	1.07194											6.86803	-2.12892	-2.59527	-0.968631	-2.15721	0.14531	-1.75469	-2.23912																																						43574224	0.0438811	0.0149944	0.634694	0.0411138	8.25098	0.103873	0.0340468											16545884	0.0166624	0.00569364	0.241004	0.0156116	3.13304	0.0394425	0.0129282											273807904	0.275736	0.0942206	3.98824	0.258347	51.8468	0.652711	0.21394
30721B	3	MG132	ML A/B	MG132, ML A/B	7	1	51_ZM_AP_1	ZL-II-51_ZM_AP_1.raw	2022-10-07 21:21:55	1703142272	4078702400	AVID_CHICK	GEFTGTYITAVTATSNEIK	2	774449984	774449984		TQPTFGFTVNWK	2	1074064512	1074064512		SSVNDIGDDWK	2	1674283264	1296087936	378195360	VGINIFTR	2	934099968	934099968		68066805	253519100	sp|P11498|PYC_HUMAN	ADEAYLIGR	2	6057767	6057767		ENNVDAVHPGYGFLSER	3	77471736	55520300	21951440	VVHSYEELEENYTR	3	61040948	44621832	16419119	VVEIAPAAHLDPQLR	3	71314128	43416388	27897742	LDNASAFQGAVISPHYDSLLVK	3	58098348	50835872	7262484	GANAVGYTNYPDNVVFK	2	52072500	45643824	6428685	VFDYSEYWEGAR	2	79063224	62144292	16918946	AEAEAQAEELSFPR	2	64287332	59549812	4737521	DFTATFGPLDSLNTR	2	50414344	44196728	6217618	981477392	2875448208	APEX2-NES	LAFHSAGTFDK	3	513387680	211304400	302083264	EGLLQLPSDK	2	927472576	578150976	349321536	ALLSDPVFRPLVDK	2	757634880	660452224	97182704	LSELGFADALQLPPLER	2	1658430592	1425540608	232889888	11096414	GAPDH						GALQNIIPASTGAAK	2	84626296	73529888	11096414		988601024	ACTB	VAPEEHPVLLTEAPLNPK	3	1167587584	988601024	178986576	453351888	2562226128	TUBA	TIGGGDDSFNTFFSETGAGK	2	1607502336	1472993920	134508512	AVFVDLEPTVIDEVR	2	1070624192	919247616	151376544	EIIDLVLDR	2	335126624	258573808	76552824	DVNAAIATIK	2	260898592	169984592	90914008	TTR	AADDTWEPFASGK	2	367900256	275564800	92335464	TSESGELHGLTTEEEFVEGIYK	3	483604032	483604032		13963075	52647972	BiP	TWNDPSVQQDIK	2	32210682	25472408	6738272	IEWLESHQDADIEDFK	3	34400364	27175564	7224803	409380600	536024280	HSPA1A	HWPFQVINDGDKPK	3	752027840	405458304	346569312	AQIHDLVLVGGSTR	2	193377264	130565976	62811288	LLQDFFNGR	2	230576320	161985952	68590368	3	7	MG132, ML A/B	92335464	0.0542148	0.0226384	1.35654	0.0321117	8.3212	0.0934001	0.0360372	10.9809	7.85974	8.90432	11.6435	4.55297	6.40969	5.92394	6.69948											7.96537	-1.26588	-1.64515	0.132433	-1.49334	0.920186	-1.02965	-1.44325																																						483604032	0.283948	0.118568	7.10484	0.168184	43.582	0.48918	0.188744											13963075	0.00819842	0.00342341	0.205138	0.00485596	1.25834	0.0141241	0.00544959											409380600	0.240368	0.10037	6.01439	0.142371	36.8931	0.414101	0.159775
30721B	3	MG132	ML A/B	MG132, ML A/B	7	1	51_ZM_AP_2	ZL-II-51_ZM_AP_2.raw	2022-10-08 19:21:57	1459752576	3421823680	AVID_CHICK	GEFTGTYITAVTATSNEIK	2	578249600	578249600		TQPTFGFTVNWK	2	901478080	901478080		SSVNDIGDDWK	2	1433092736	1135236864	297855872	VGINIFTR	2	806859136	806859136		62906119	218385248	sp|P11498|PYC_HUMAN	ADEAYLIGR	2	16138486	16138486		ENNVDAVHPGYGFLSER	3	69460200	48833276	20626926	VVHSYEELEENYTR	3	50552796	34086960	16465833	VVEIAPAAHLDPQLR	3	59852560	34233436	25619126	LDNASAFQGAVISPHYDSLLVK	3	52433520	45704968	6728541	GANAVGYTNYPDNVVFK	2	51755320	45676312	6079007	VFDYSEYWEGAR	2	64784716	48610576	16174141	AEAEAQAEELSFPR	2	47597428	43688888	3908536	DFTATFGPLDSLNTR	2	51947668	45924680	6022990	543045832	2394980224	APEX2-NES	LAFHSAGTFDK	3	347108640	182460320	164648336	EGLLQLPSDK	2	688381248	510741664	177639600	ALLSDPVFRPLVDK	2	503224800	458803648	44421176	LSELGFADALQLPPLER	2	1399311488	1242974592	156336720	10994545	GAPDH						GALQNIIPASTGAAK	2	80720440	69725896	10994545		813704000	ACTB	VAPEEHPVLLTEAPLNPK	3	911129600	813704000	97425672	265686296	2346351648	TUBA	TIGGGDDSFNTFFSETGAGK	2	1452311936	1378962304	73349824	AVFVDLEPTVIDEVR	2	879311680	815851520	63460136	EIIDLVLDR	2	317999392	246906192	71093160	DVNAAIATIK	2	209321008	151537824	57783176	TTR	AADDTWEPFASGK	2	313155072	241082528	72072560	TSESGELHGLTTEEEFVEGIYK	3	413021312	413021312		13242986	42982948	BiP	TWNDPSVQQDIK	2	26261910	19398518	6863392	IEWLESHQDADIEDFK	3	29964022	23584430	6379594	351233128	465561760	HSPA1A	HWPFQVINDGDKPK	3	613134912	328638336	284496576	AQIHDLVLVGGSTR	2	203660000	136923424	66736552	LLQDFFNGR	2	186064832	122489704	63575136	3	7	MG132, ML A/B	72072560	0.0493731	0.0210626	1.14572	0.0300932	6.5553	0.0885734	0.0307169	8.57117	7.15783	8.2845	9.83396	4.26678	5.04945	5.61781	5.7104											7.85777	-1.30651	-1.67649	0.0590771	-1.52153	0.816593	-1.0527	-1.51262																																						413021312	0.282939	0.120702	6.56568	0.172453	37.566	0.507582	0.176027											13242986	0.00907208	0.00387015	0.21052	0.00552948	1.20451	0.0162749	0.00564408											351233128	0.240611	0.102645	5.58345	0.146654	31.9461	0.431647	0.149693
30721B	3	MG132	ML A/B	MG132, ML A/B	7	1	51_ZM_AP_3	ZL-II-51_ZM_AP_3.raw	2022-10-09 20:52:13	1116114944	2653376896	AVID_CHICK	GEFTGTYITAVTATSNEIK	2	468293568	468293568		TQPTFGFTVNWK	2	667111744	667111744		SSVNDIGDDWK	2	1089937664	891983872	197953680	VGINIFTR	2	625987712	625987712		48181050	163650228	sp|P11498|PYC_HUMAN	ADEAYLIGR	2	10340365	10340365		ENNVDAVHPGYGFLSER	3	60823872	44092568	16731303	VVHSYEELEENYTR	3	43979476	28991536	14987940	VVEIAPAAHLDPQLR	3	43386076	23501348	19884730	LDNASAFQGAVISPHYDSLLVK	3	35971832	30610526	5361306	GANAVGYTNYPDNVVFK	2	37973012	33540280	4432732	VFDYSEYWEGAR	2	50633872	35207172	15426705	AEAEAQAEELSFPR	2	40695148	38581948	2113197	DFTATFGPLDSLNTR	2	30954350	26863838	4090514	462069840	1833782928	APEX2-NES	LAFHSAGTFDK	3	256361632	139203216	117158416	EGLLQLPSDK	2	578038208	426092416	151945760	ALLSDPVFRPLVDK	2	384777632	342075200	42702400	LSELGFADALQLPPLER	2	1076675456	926412096	150263264	8928176	GAPDH						GALQNIIPASTGAAK	2	61798472	52870300	8928176		621972288	ACTB	VAPEEHPVLLTEAPLNPK	3	671953984	621972288	49981776	240022020	1708558400	TUBA	TIGGGDDSFNTFFSETGAGK	2	1084120192	1031678656	52441492	AVFVDLEPTVIDEVR	2	626224320	560641984	65582288	EIIDLVLDR	2	246525328	177502176	69023152	DVNAAIATIK	2	169212864	116237760	52975088	TTR	AADDTWEPFASGK	2	260697296	197273472	63423816	TSESGELHGLTTEEEFVEGIYK	3	314898144	314898144		11094264	32339108	BiP	TWNDPSVQQDIK	2	19875612	14465430	5410181	IEWLESHQDADIEDFK	3	23557758	17873678	5684083	296967588	367646456	HSPA1A	HWPFQVINDGDKPK	3	507055072	264632288	242422800	AQIHDLVLVGGSTR	2	157558960	103014168	54544788	LLQDFFNGR	2	179496224	120890536	58605660	3	7	MG132, ML A/B	63423816	0.0568255	0.0239031	1.31636	0.0345863	7.10378	0.101972	0.0371212	7.54262	8.23823	9.40172	11.2987	4.90384	5.47193	6.46763	6.90101											7.80225	-1.24546	-1.62155	0.119376	-1.4611	0.85149	-0.991519	-1.43038																																						314898144	0.282138	0.118678	6.53573	0.171721	35.2702	0.50629	0.184306											11094264	0.00994007	0.00418119	0.230262	0.00604993	1.24261	0.0178372	0.00649335											296967588	0.266073	0.111921	6.16358	0.161943	33.2618	0.477461	0.173812
30721B	3	MG132	Tg	MG132, Tg	8	1	51_ZTg_AP_1	ZL-II-51_ZTg_AP_1.raw	2022-10-08 07:56:19	1621606016	3256570272	AVID_CHICK	GEFTGTYITAVTATSNEIK	2	526413536	526413536		TQPTFGFTVNWK	2	868644544	868644544		SSVNDIGDDWK	2	1404765952	1085367936	319398304	VGINIFTR	2	776144256	776144256		73492900	275398724	sp|P11498|PYC_HUMAN	ADEAYLIGR	2	13270269	13270269		ENNVDAVHPGYGFLSER	3	85570832	62400888	23169948	VVHSYEELEENYTR	3	68595864	48641952	19953910	VVEIAPAAHLDPQLR	3	83135848	53063324	30072530	LDNASAFQGAVISPHYDSLLVK	3	65229000	58322776	6906224	GANAVGYTNYPDNVVFK	2	64167016	56686724	7480292	VFDYSEYWEGAR	2	90184064	68990880	21193196	AEAEAQAEELSFPR	2	61664496	55844640	5819850	DFTATFGPLDSLNTR	2	53291448	45767096	7524348	463860136	2067136032	APEX2-NES	LAFHSAGTFDK	3	326172800	170023232	156149552	EGLLQLPSDK	2	562829248	428603616	134225600	ALLSDPVFRPLVDK	2	454162784	418327040	35835800	LSELGFADALQLPPLER	2	1187831296	1050182144	137649184	8775354	GAPDH						GALQNIIPASTGAAK	2	66251760	57476404	8775354		681521792	ACTB	VAPEEHPVLLTEAPLNPK	3	756445760	681521792	74924072	267504048	2259010816	TUBA	TIGGGDDSFNTFFSETGAGK	2	1518302464	1432731904	85570536	AVFVDLEPTVIDEVR	2	729615744	677032000	52583740	EIIDLVLDR	2	312281568	242258320	70023264	DVNAAIATIK	2	208573392	149246912	59326508	TTR	AADDTWEPFASGK	2	123061872	91732272	31329596	TSESGELHGLTTEEEFVEGIYK	3	171850176	171850176		66123372	195184704	BiP	TWNDPSVQQDIK	2	121237784	87029576	34208216	IEWLESHQDADIEDFK	3	140070272	108155128	31915156	344806600	521858984	HSPA1A	HWPFQVINDGDKPK	3	672546432	390661792	281884672	AQIHDLVLVGGSTR	2	194119104	131197192	62921928	LLQDFFNGR	2	215814256	146036272	69777976	3	8	MG132, Tg	31329596	0.0193201	0.00962043	0.426294	0.015156	3.57018	0.0459701	0.0138687	3.72584	2.80092	3.78398	3.65899	2.14891	2.75006	2.91567	2.57826											7.49595	-1.71399	-2.01681	-0.370291	-1.81941	0.55269	-1.33752	-1.85796																																						171850176	0.105975	0.0527703	2.33832	0.0831344	19.5833	0.252157	0.0760732											66123372	0.0407765	0.0203046	0.899725	0.0319879	7.53512	0.0970231	0.0292709											344806600	0.212633	0.10588	4.6917	0.166804	39.2926	0.505936	0.152636
30721B	3	MG132	Tg	MG132, Tg	8	1	51_ZTg_AP_2	ZL-II-51_ZTg_AP_2.raw	2022-10-08 23:35:33	1554308736	3344018560	AVID_CHICK	GEFTGTYITAVTATSNEIK	2	575974400	575974400		TQPTFGFTVNWK	2	818355072	818355072		SSVNDIGDDWK	2	1518348800	1199238400	319109856	VGINIFTR	2	750450688	750450688		73147595	282352092	sp|P11498|PYC_HUMAN	ADEAYLIGR	2	9099116	9099116		ENNVDAVHPGYGFLSER	3	90344296	67254712	23089590	VVHSYEELEENYTR	3	68969808	48981024	19988784	VVEIAPAAHLDPQLR	3	80397736	50982224	29415516	LDNASAFQGAVISPHYDSLLVK	3	59909176	52311856	7597321	GANAVGYTNYPDNVVFK	2	60847544	52955460	7892086	VFDYSEYWEGAR	2	84999048	64280404	20718628	AEAEAQAEELSFPR	2	66589108	61171952	5417161	DFTATFGPLDSLNTR	2	58259352	50631348	7628007	433355064	1978928608	APEX2-NES	LAFHSAGTFDK	3	277959040	160683648	117275368	EGLLQLPSDK	2	563870080	423277984	140592112	ALLSDPVFRPLVDK	2	442342464	406492032	35850464	LSELGFADALQLPPLER	2	1128111872	988474944	139637120	9044081	GAPDH						GALQNIIPASTGAAK	2	68497904	59453824	9044081		705494528	ACTB	VAPEEHPVLLTEAPLNPK	3	771556928	705494528	66062436	262107136	2036496448	TUBA	TIGGGDDSFNTFFSETGAGK	2	1330617472	1238740992	91876520	AVFVDLEPTVIDEVR	2	692371840	644156416	48215424	EIIDLVLDR	2	277468960	207094848	70374136	DVNAAIATIK	2	205240080	153599040	51641056	TTR	AADDTWEPFASGK	2	125250720	93201776	32048938	TSESGELHGLTTEEEFVEGIYK	3	144090000	144090000		67073760	203819312	BiP	TWNDPSVQQDIK	2	124660712	90665360	33995360	IEWLESHQDADIEDFK	3	146232368	113153952	33078400	341712800	514503976	HSPA1A	HWPFQVINDGDKPK	3	658672000	381788544	276883424	AQIHDLVLVGGSTR	2	197544832	132715432	64829376	LLQDFFNGR	2	214317856	145133104	69184768	3	8	MG132, Tg	32048938	0.0206194	0.00958396	0.438141	0.0161951	3.54364	0.0454276	0.0157373	3.81139	2.98928	3.76963	3.76067	2.29623	2.72961	2.88127	2.92563											7.50581	-1.68572	-2.01846	-0.358386	-1.79062	0.549449	-1.34268	-1.80307																																						144090000	0.0927036	0.0430889	1.96985	0.0728121	15.932	0.20424	0.0707539											67073760	0.0431534	0.0200578	0.916965	0.033894	7.41632	0.0950734	0.0329359											341712800	0.219849	0.102186	4.67155	0.172676	37.783	0.484359	0.167794
30721B	3	MG132	Tg	MG132, Tg	8	1	51_ZTg_AP_3	ZL-II-51_ZTg_AP_3.raw	2022-10-09 18:46:48	1442430208	3047038176	AVID_CHICK	GEFTGTYITAVTATSNEIK	2	525068256	525068256		TQPTFGFTVNWK	2	743102272	743102272		SSVNDIGDDWK	2	1411818368	1074006912	337811264	VGINIFTR	2	704860736	704860736		75769717	262229704	sp|P11498|PYC_HUMAN	ADEAYLIGR	2	10381292	10381292		ENNVDAVHPGYGFLSER	3	89706528	65953056	23753472	VVHSYEELEENYTR	3	67181328	45586248	21595076	VVEIAPAAHLDPQLR	3	78475752	47417184	31058568	LDNASAFQGAVISPHYDSLLVK	3	51907260	44280236	7627027	GANAVGYTNYPDNVVFK	2	55797260	48169320	7627933	VFDYSEYWEGAR	2	75508248	55626292	19881948	AEAEAQAEELSFPR	2	67679848	61121068	6558776	DFTATFGPLDSLNTR	2	50230040	43458160	6771874	499705760	1800995856	APEX2-NES	LAFHSAGTFDK	3	325005888	154461936	170543952	EGLLQLPSDK	2	556562368	409008096	147554272	ALLSDPVFRPLVDK	2	401831072	363168640	38662480	LSELGFADALQLPPLER	2	1017302400	874357184	142945056	9391295	GAPDH						GALQNIIPASTGAAK	2	68035760	58644468	9391295		729606656	ACTB	VAPEEHPVLLTEAPLNPK	3	827579520	729606656	97972864	257521080	1903077984	TUBA	TIGGGDDSFNTFFSETGAGK	2	1251056256	1164368768	86687296	AVFVDLEPTVIDEVR	2	633426368	589123456	44302928	EIIDLVLDR	2	264788256	194588496	70199744	DVNAAIATIK	2	205916880	149585760	56331112	TTR	AADDTWEPFASGK	2	119436872	87970752	31466116	TSESGELHGLTTEEEFVEGIYK	3	140491968	140491968		65991986	186547584	BiP	TWNDPSVQQDIK	2	122416552	88263152	34153412	IEWLESHQDADIEDFK	3	130123000	98284432	31838574	354594016	498561136	HSPA1A	HWPFQVINDGDKPK	3	650098752	363131872	286966848	AQIHDLVLVGGSTR	2	203056416	135429264	67627168	LLQDFFNGR	2	207803792	142145440	65658340	3	8	MG132, Tg	31466116	0.0218147	0.0103268	0.415286	0.0174715	3.35056	0.0431275	0.0165343	3.74208	3.16256	4.06181	3.5645	2.47721	2.58089	2.73538	3.07381											7.49784	-1.66125	-1.98603	-0.381653	-1.75767	0.525118	-1.36525	-1.78161																																						140491968	0.0973995	0.0461077	1.8542	0.0780079	14.9598	0.192559	0.0738235											65991986	0.0457506	0.0216577	0.870955	0.0366419	7.02693	0.0904487	0.0346764											354594016	0.245831	0.116373	4.67989	0.196888	37.7577	0.486007	0.186327
30721B	3	MG132	Tm	MG132, Tm	9	1	51_ZTm_AP_1	ZL-II-51_ZTm_AP_1.raw	2022-10-08 03:42:55	1443657472	3366421632	AVID_CHICK	GEFTGTYITAVTATSNEIK	2	597095872	597095872		TQPTFGFTVNWK	2	870327488	870327488		SSVNDIGDDWK	2	1454939776	1119065984	335873920	VGINIFTR	2	779932288	779932288		78301379	301583320	sp|P11498|PYC_HUMAN	ADEAYLIGR	2	9974459	9974459		ENNVDAVHPGYGFLSER	3	94816520	70270424	24546096	VVHSYEELEENYTR	3	74271744	51255356	23016394	VVEIAPAAHLDPQLR	3	88675408	55671216	33004190	LDNASAFQGAVISPHYDSLLVK	3	67826216	60051832	7774386	GANAVGYTNYPDNVVFK	2	57545880	50552532	6993346	VFDYSEYWEGAR	2	85423040	63662568	21760468	AEAEAQAEELSFPR	2	68121792	62377856	5743939	DFTATFGPLDSLNTR	2	60444756	53211992	7232768	348018362	1246528008	APEX2-NES	LAFHSAGTFDK	3	184106144	86860760	97245376	EGLLQLPSDK	2	395807232	279748128	116059096	ALLSDPVFRPLVDK	2	255470624	230052432	25418170	LSELGFADALQLPPLER	2	759162560	649866688	109295720	5565677	GAPDH						GALQNIIPASTGAAK	2	46008024	40442348	5565677		648199296	ACTB	VAPEEHPVLLTEAPLNPK	3	740227776	648199296	92028456	235576888	1646396688	TUBA	TIGGGDDSFNTFFSETGAGK	2	1118232704	1038961408	79271344	AVFVDLEPTVIDEVR	2	545123072	498217536	46905516	EIIDLVLDR	2	238037680	175355168	62682508	DVNAAIATIK	2	155935264	109217744	46717520	TTR	AADDTWEPFASGK	2	26774148	19637644	7136501	TSESGELHGLTTEEEFVEGIYK	3	47333084	47333084		48630112	157000220	BiP	TWNDPSVQQDIK	2	86575056	62266844	24308214	IEWLESHQDADIEDFK	3	119055280	94733376	24321898	324134516	459571232	HSPA1A	HWPFQVINDGDKPK	3	596390528	336790208	259600320	AQIHDLVLVGGSTR	2	187315200	122781024	64534196	LLQDFFNGR	2	247045088	170250688	76794400	3	9	MG132, Tm	7136501	0.00494335	0.00211991	0.0911414	0.0057251	1.28223	0.0110097	0.00433462	0.848702	0.716658	0.833817	0.782289	0.811737	0.987685	0.698297	0.805825											6.85349	-2.30598	-2.67368	-1.04028	-2.24222	0.107967	-1.95822	-2.36305																																						47333084	0.0327869	0.0140604	0.604499	0.0379719	8.50446	0.0730224	0.0287495											48630112	0.0336854	0.0144456	0.621063	0.0390125	8.7375	0.0750234	0.0295373											324134516	0.224523	0.0962846	4.13958	0.26003	58.2381	0.500054	0.196875
30721B	3	MG132	Tm	MG132, Tm	9	1	51_ZTm_AP_2	ZL-II-51_ZTm_AP_2.raw	2022-10-09 01:41:59	1218258432	2500486368	AVID_CHICK	GEFTGTYITAVTATSNEIK	2	506305088	506305088		TQPTFGFTVNWK	2	706577088	706577088		SSVNDIGDDWK	2	1113800448	936169920	177630576	VGINIFTR	2	351434272	351434272		72169183	250814724	sp|P11498|PYC_HUMAN	ADEAYLIGR	2	9324490	9324490		ENNVDAVHPGYGFLSER	3	79500328	54595024	24905310	VVHSYEELEENYTR	3	66755944	47065676	19690270	VVEIAPAAHLDPQLR	3	70324984	42536580	27788402	LDNASAFQGAVISPHYDSLLVK	3	53210212	45712592	7497619	GANAVGYTNYPDNVVFK	2	47127512	41144276	5983233	VFDYSEYWEGAR	2	79643904	56967084	22676816	AEAEAQAEELSFPR	2	60455864	55684992	4770862	DFTATFGPLDSLNTR	2	59492528	52285536	7206990	326815090	1056391456	APEX2-NES	LAFHSAGTFDK	3	149156352	69833680	79322672	EGLLQLPSDK	2	345387968	230156960	115230968	ALLSDPVFRPLVDK	2	242550960	217814640	24736306	LSELGFADALQLPPLER	2	646111296	538586176	107525144	4895922	GAPDH						GALQNIIPASTGAAK	2	35067060	30171134	4895922		484479168	ACTB	VAPEEHPVLLTEAPLNPK	3	531416576	484479168	46937420	184221568	1415052800	TUBA	TIGGGDDSFNTFFSETGAGK	2	940948352	897229888	43718496	AVFVDLEPTVIDEVR	2	462053120	428294144	33758984	EIIDLVLDR	2	215840480	154091280	61749200	DVNAAIATIK	2	134523648	89528768	44994888	TTR	AADDTWEPFASGK	2	27254286	21015910	6238377	TSESGELHGLTTEEEFVEGIYK	3	44987600	44987600		46273400	127203156	BiP	TWNDPSVQQDIK	2	75496144	52694356	22801784	IEWLESHQDADIEDFK	3	97980416	74508800	23471616	281987472	356222184	HSPA1A	HWPFQVINDGDKPK	3	507447648	272793184	234654448	AQIHDLVLVGGSTR	2	130762032	83429000	47333024	LLQDFFNGR	2	223318800	152005232	71313576	3	9	MG132, Tm	6238377	0.00512073	0.00249487	0.086441	0.00590536	1.2742	0.0128765	0.00440858	0.741894	0.742374	0.981299	0.741944	0.837296	0.981496	0.816695	0.819575											6.79507	-2.29067	-2.60295	-1.06328	-2.22875	0.105237	-1.8902	-2.3557																																						44987600	0.0369278	0.0179915	0.623363	0.0425861	9.18879	0.0928577	0.0317922											46273400	0.0379832	0.0185058	0.641179	0.0438033	9.45142	0.0955116	0.0327008											281987472	0.231468	0.112773	3.90731	0.266935	57.5964	0.582043	0.199277
30721B	3	MG132	Tm	MG132, Tm	9	1	51_ZTm_AP_3	ZL-II-51_ZTm_AP_3.raw	2022-10-10 03:11:18	1016836224	2302934112	AVID_CHICK	GEFTGTYITAVTATSNEIK	2	371703264	371703264		TQPTFGFTVNWK	2	571810176	571810176		SSVNDIGDDWK	2	917654400	783691456	133962968	VGINIFTR	2	575729216	575729216		64840398	211908122	sp|P11498|PYC_HUMAN	ADEAYLIGR	2	8071304	8071304		ENNVDAVHPGYGFLSER	3	79487368	56660604	22826764	VVHSYEELEENYTR	3	55802004	35921292	19880712	VVEIAPAAHLDPQLR	3	57629416	33015606	24613808	LDNASAFQGAVISPHYDSLLVK	3	44516880	36860848	7656026	GANAVGYTNYPDNVVFK	2	42966684	37708152	5258531	VFDYSEYWEGAR	2	73602104	53831492	19770596	AEAEAQAEELSFPR	2	53442064	49373184	4068881	DFTATFGPLDSLNTR	2	41672800	35997880	5674919	322887406	840865600	APEX2-NES	LAFHSAGTFDK	3	136429168	59750960	76678216	EGLLQLPSDK	2	315194880	199537360	115657480	ALLSDPVFRPLVDK	2	169607568	147013824	22593726	LSELGFADALQLPPLER	2	542521408	434563456	107957984	4329968	GAPDH						GALQNIIPASTGAAK	2	25726722	21396752	4329968		444937440	ACTB	VAPEEHPVLLTEAPLNPK	3	489656640	444937440	44719208	174936648	1269178896	TUBA	TIGGGDDSFNTFFSETGAGK	2	833196480	792664128	40532424	AVFVDLEPTVIDEVR	2	432845440	399637120	33208312	EIIDLVLDR	2	190202768	130342160	59860624	DVNAAIATIK	2	118212952	76877648	41335288	TTR	AADDTWEPFASGK	2	21453640	16465617	4988023	TSESGELHGLTTEEEFVEGIYK	3	35397952	35397952		41324390	108282932	BiP	TWNDPSVQQDIK	2	66984652	47344412	19640244	IEWLESHQDADIEDFK	3	82622664	60938520	21684146	246335316	274406816	HSPA1A	HWPFQVINDGDKPK	3	422521792	211061072	211460816	AQIHDLVLVGGSTR	2	98220248	63345744	34874500	LLQDFFNGR	2	195311584	130225400	65086212	3	9	MG132, Tm	4988023	0.00490543	0.00216594	0.0769277	0.00593201	1.15198	0.0112106	0.00393012	0.593196	0.711161	0.851924	0.660289	0.841074	0.88735	0.711038	0.730627											6.69793	-2.30932	-2.66435	-1.11392	-2.2268	0.0614438	-1.95037	-2.40559																																						35397952	0.0348119	0.0153708	0.545924	0.042097	8.17511	0.0795571	0.0278904											41324390	0.0406402	0.0179442	0.637325	0.0491451	9.54381	0.0928769	0.0325599											246335316	0.242257	0.106966	3.7991	0.292954	56.8908	0.55364	0.19409
30721B	3	MG132	BFA	MG132, BFA	10	1	51_ZB_AP_1	ZL-II-51_ZB_AP_1.raw	2022-10-08 01:35:41	1246633984	4303413952	AVID_CHICK	GEFTGTYITAVTATSNEIK	2	864058880	864058880		TQPTFGFTVNWK	2	1085735424	1085735424		SSVNDIGDDWK	2	1750813696	1324911104	425902784	VGINIFTR	2	1028708544	1028708544		83424089	309645000	sp|P11498|PYC_HUMAN	ADEAYLIGR	2	11390213	11390213		ENNVDAVHPGYGFLSER	3	98989376	72380032	26609352	VVHSYEELEENYTR	3	72723984	50021848	22702136	VVEIAPAAHLDPQLR	3	83321184	50860136	32461056	LDNASAFQGAVISPHYDSLLVK	3	70092824	62026632	8066192	GANAVGYTNYPDNVVFK	2	65678488	56981868	8696623	VFDYSEYWEGAR	2	96126376	72794464	23331914	AEAEAQAEELSFPR	2	68749912	62049808	6700105	DFTATFGPLDSLNTR	2	71915784	62328392	9587384	426427448	1156380008	APEX2-NES	LAFHSAGTFDK	3	235055728	96932072	138123664	EGLLQLPSDK	2	409138400	269046784	140091632	ALLSDPVFRPLVDK	2	233512128	200203648	33308440	LSELGFADALQLPPLER	2	705101120	590197504	114903712	8260675	GAPDH						GALQNIIPASTGAAK	2	59213280	50952608	8260675		588868352	ACTB	VAPEEHPVLLTEAPLNPK	3	717807232	588868352	128938792	247881824	1513675360	TUBA	TIGGGDDSFNTFFSETGAGK	2	1026277504	946151744	80125784	AVFVDLEPTVIDEVR	2	528821024	469378208	59442832	EIIDLVLDR	2	209326848	149067312	60259532	DVNAAIATIK	2	146199072	98145408	48053676	TTR	AADDTWEPFASGK	2	51717916	38633436	13084480	TSESGELHGLTTEEEFVEGIYK	3	74476368	74476368		34980380	97944912	BiP	TWNDPSVQQDIK	2	58680852	41373664	17307188	IEWLESHQDADIEDFK	3	74244432	56571248	17673192	356297576	445974056	HSPA1A	HWPFQVINDGDKPK	3	619212480	332215200	286997440	AQIHDLVLVGGSTR	2	183059008	113758856	69300136	LLQDFFNGR	2	221534528	151093280	70441264	3	10	MG132, BFA	13084480	0.0104958	0.00304049	0.156843	0.011315	1.58395	0.0222197	0.00864418	1.55606	1.52163	1.19591	1.34622	1.60431	1.22009	1.40929	1.60699											7.11676	-1.97898	-2.51706	-0.804535	-1.94634	0.199741	-1.65326	-2.06328																																						74476368	0.059742	0.0173063	0.892744	0.0644048	9.01577	0.126474	0.0492023											34980380	0.0280599	0.00812852	0.419308	0.0302499	4.23457	0.0594027	0.0231096											356297576	0.285808	0.0827942	4.27092	0.308115	43.1318	0.605055	0.235386
30721B	3	MG132	BFA	MG132, BFA	10	1	51_ZB_AP_2	ZL-II-51_ZB_AP_2.raw	2022-10-09 05:55:52	914959296	3103158144	AVID_CHICK	GEFTGTYITAVTATSNEIK	2	576252736	576252736		TQPTFGFTVNWK	2	798586432	798586432		SSVNDIGDDWK	2	1252430080	1005160960	247268992	VGINIFTR	2	723158016	723158016		69108852	221204732	sp|P11498|PYC_HUMAN	ADEAYLIGR	2	7253108	7253108		ENNVDAVHPGYGFLSER	3	77567192	53844832	23722358	VVHSYEELEENYTR	3	54812104	34214348	20597762	VVEIAPAAHLDPQLR	3	66184744	39662880	26521868	LDNASAFQGAVISPHYDSLLVK	3	48080324	41124552	6955772	GANAVGYTNYPDNVVFK	2	45702908	39263256	6439649	VFDYSEYWEGAR	2	68848272	50389648	18458628	AEAEAQAEELSFPR	2	46352364	41518408	4833956	DFTATFGPLDSLNTR	2	52128956	45054060	7074898	330863720	847707496	APEX2-NES	LAFHSAGTFDK	3	141859904	61961704	79898208	EGLLQLPSDK	2	304710848	188029264	116681608	ALLSDPVFRPLVDK	2	181946928	156754160	25192760	LSELGFADALQLPPLER	2	550053504	440962368	109091144	6875557	GAPDH						GALQNIIPASTGAAK	2	49725272	42849716	6875557		380974496	ACTB	VAPEEHPVLLTEAPLNPK	3	425308128	380974496	44333632	162417468	1084532224	TUBA	TIGGGDDSFNTFFSETGAGK	2	726290624	688813248	37477372	AVFVDLEPTVIDEVR	2	360407808	328380288	32027492	EIIDLVLDR	2	146633360	95547824	51085528	DVNAAIATIK	2	109165760	67338688	41827076	TTR	AADDTWEPFASGK	2	40891800	30302448	10589351	TSESGELHGLTTEEEFVEGIYK	3	54648476	54648476		29703521	77398872	BiP	TWNDPSVQQDIK	2	45840188	32212212	13627983	IEWLESHQDADIEDFK	3	61262200	45186660	16075538	295211676	301880776	HSPA1A	HWPFQVINDGDKPK	3	467801984	221785968	246016048	AQIHDLVLVGGSTR	2	129290448	80094808	49195628	LLQDFFNGR	2	164262640	102156504	62106160	3	10	MG132, BFA	10589351	0.0115736	0.00341244	0.153227	0.0124918	1.54014	0.0277954	0.00976398	1.25933	1.67787	1.34221	1.31519	1.77115	1.18635	1.76294	1.81517											7.02487	-1.93653	-2.46693	-0.814664	-1.90338	0.187561	-1.55603	-2.01037																																						54648476	0.0597278	0.0176106	0.790759	0.0644662	7.94823	0.143444	0.050389											29703521	0.0324643	0.00957203	0.429808	0.0350398	4.32016	0.0779672	0.0273883											295211676	0.32265	0.0951327	4.27169	0.348247	42.9364	0.774886	0.272202
30721B	3	MG132	BFA	MG132, BFA	10	1	51_ZB_AP_3	ZL-II-51_ZB_AP_3.raw	2022-10-10 11:35:46	1097534848	3774966272	AVID_CHICK	GEFTGTYITAVTATSNEIK	2	678114752	678114752		TQPTFGFTVNWK	2	940581696	940581696		SSVNDIGDDWK	2	1529452032	1252366592	277085472	VGINIFTR	2	903903232	903903232		77330585	276626800	sp|P11498|PYC_HUMAN	ADEAYLIGR	2	9636539	9636539		ENNVDAVHPGYGFLSER	3	88753736	64407224	24346512	VVHSYEELEENYTR	3	73984160	51745352	22238816	VVEIAPAAHLDPQLR	3	77584160	46847216	30736950	LDNASAFQGAVISPHYDSLLVK	3	61778204	53534344	8243865	GANAVGYTNYPDNVVFK	2	58329868	50016660	8313207	VFDYSEYWEGAR	2	80508040	60951812	19556230	AEAEAQAEELSFPR	2	64945972	59208944	5737029	DFTATFGPLDSLNTR	2	60895304	52629072	8266229	366248898	1059981688	APEX2-NES	LAFHSAGTFDK	3	176517184	85795656	90721520	EGLLQLPSDK	2	368729696	236836608	131893088	ALLSDPVFRPLVDK	2	218386960	191072624	27314346	LSELGFADALQLPPLER	2	662596864	546276800	116319944	8294422	GAPDH						GALQNIIPASTGAAK	2	60204332	51909908	8294422		564299776	ACTB	VAPEEHPVLLTEAPLNPK	3	614214016	564299776	49914160	182010648	1329358784	TUBA	TIGGGDDSFNTFFSETGAGK	2	871900928	830384128	41516868	AVFVDLEPTVIDEVR	2	437673024	403396704	34276308	EIIDLVLDR	2	201393408	143839744	57553660	DVNAAIATIK	2	144241760	95577952	48663812	TTR	AADDTWEPFASGK	2	44297188	33102782	11194395	TSESGELHGLTTEEEFVEGIYK	3	61448116	61448116		35830796	92851916	BiP	TWNDPSVQQDIK	2	56153052	39206980	16946068	IEWLESHQDADIEDFK	3	72529656	53644936	18884728	335474832	403968728	HSPA1A	HWPFQVINDGDKPK	3	567167488	294040576	273126944	AQIHDLVLVGGSTR	2	172276032	109928152	62347888	LLQDFFNGR	2	192042320	128083176	63959148	3	10	MG132, BFA	11194395	0.0101996	0.00296543	0.14476	0.0105609	1.34963	0.0198377	0.0084209	1.33128	1.47868	1.16638	1.24251	1.49739	1.0396	1.25821	1.56548											7.049	-1.99142	-2.52791	-0.839351	-1.9763	0.130214	-1.70251	-2.07464																																						61448116	0.0559874	0.0162778	0.794616	0.0579709	7.40837	0.108893	0.0462239											35830796	0.0326466	0.00949169	0.463346	0.0338032	4.31987	0.063496	0.0269534											335474832	0.305662	0.0888683	4.33819	0.316491	40.4458	0.594498	0.252358
30721B	3	MG132	DTT	MG132, DTT	11	1	51_ZD_AP_1	ZL-II-51_ZD_AP_1.raw	2022-10-07 23:28:37	738741312	1943980544	AVID_CHICK	GEFTGTYITAVTATSNEIK	2	380026688	380026688		TQPTFGFTVNWK	2	465531680	465531680		SSVNDIGDDWK	2	819684736	626894656	192790112	VGINIFTR	2	471527520	471527520		76961492	240006756	sp|P11498|PYC_HUMAN	ADEAYLIGR	2	5991472	5991472		ENNVDAVHPGYGFLSER	3	79942656	54475008	25467646	VVHSYEELEENYTR	3	65100088	42057796	23042292	VVEIAPAAHLDPQLR	3	73283976	42271176	31012804	LDNASAFQGAVISPHYDSLLVK	3	48179988	40544448	7635536	GANAVGYTNYPDNVVFK	2	39984208	33391404	6592810	VFDYSEYWEGAR	2	84617352	61964360	22652984	AEAEAQAEELSFPR	2	58075216	53327036	4748180	DFTATFGPLDSLNTR	2	57486416	49389088	8097326	138170251	268045750	APEX2-NES	LAFHSAGTFDK	3	49996816	15850510	34146308	EGLLQLPSDK	2	113303560	67652336	45651220	ALLSDPVFRPLVDK	2	47661724	39183800	8477923	LSELGFADALQLPPLER	2	195253888	145359104	49894800	662097	GAPDH						GALQNIIPASTGAAK	2	7282696	6620599	662097		183368256	ACTB	VAPEEHPVLLTEAPLNPK	3	222059952	183368256	38691700	132802280	671453712	TUBA	TIGGGDDSFNTFFSETGAGK	2	470220032	429800288	40419712	AVFVDLEPTVIDEVR	2	228494592	200087536	28407056	EIIDLVLDR	2	106956504	69817032	37139472	DVNAAIATIK	2	68401928	41565888	26836040	TTR	AADDTWEPFASGK	2	2649089	2112150	536940	TSESGELHGLTTEEEFVEGIYK	3	16847694	16847694		41532530	105404556	BiP	TWNDPSVQQDIK	2	63385356	44300276	19085080	IEWLESHQDADIEDFK	3	83551736	61104280	22447450	137750800	123969426	HSPA1A	HWPFQVINDGDKPK	3	207764944	92229080	115535848	AQIHDLVLVGGSTR	2	53955304	31740346	22214952	LLQDFFNGR	2	90406504	60851412	29555088	3	11	MG132, DTT	536940	0.000726831	0.000276206	0.00697674	0.00200317	0.810969	0.00292821	0.000799668	0.0638551	0.105372	0.10864	0.059883	0.28402	0.624677	0.185723	0.148662											5.72993	-3.13857	-3.55877	-2.15635	-2.69828	-0.0909959	-2.5334	-3.09709																																						16847694	0.0228059	0.0086666	0.218911	0.0628538	25.446	0.091879	0.0250914											41532530	0.0562207	0.0213647	0.539653	0.154946	62.7288	0.226498	0.0618546											137750800	0.186467	0.0708602	1.78987	0.513908	208.052	0.751225	0.205153
30721B	3	MG132	DTT	MG132, DTT	11	1	51_ZD_AP_2	ZL-II-51_ZD_AP_2.raw	2022-10-08 15:07:25	895451264	2453365888	AVID_CHICK	GEFTGTYITAVTATSNEIK	2	476864320	476864320		TQPTFGFTVNWK	2	538621248	538621248		SSVNDIGDDWK	2	1153871232	865966912	287904384	VGINIFTR	2	571913408	571913408		97123080	331143480	sp|P11498|PYC_HUMAN	ADEAYLIGR	2	8351582	8351582		ENNVDAVHPGYGFLSER	3	108416496	77013968	31402540	VVHSYEELEENYTR	3	82429096	53132204	29296904	VVEIAPAAHLDPQLR	3	95878264	56943672	38934588	LDNASAFQGAVISPHYDSLLVK	3	74290752	65510372	8780382	GANAVGYTNYPDNVVFK	2	57291876	48479720	8812153	VFDYSEYWEGAR	2	111305568	84126720	27178836	AEAEAQAEELSFPR	2	79600640	72692088	6908552	DFTATFGPLDSLNTR	2	70080400	58983380	11097018	169826993	321976368	APEX2-NES	LAFHSAGTFDK	3	70095008	27449708	42645292	EGLLQLPSDK	2	146186816	87880000	58306824	ALLSDPVFRPLVDK	2	71558104	59725812	11832289	LSELGFADALQLPPLER	2	203963456	146920848	57042588	1118929	GAPDH						GALQNIIPASTGAAK	2	10357011	9238082	1118929		272171488	ACTB	VAPEEHPVLLTEAPLNPK	3	341025152	272171488	68853680	174503352	893227860	TUBA	TIGGGDDSFNTFFSETGAGK	2	625031424	574641024	50390408	AVFVDLEPTVIDEVR	2	308749152	263118496	45630664	EIIDLVLDR	2	121595368	77811592	43783780	DVNAAIATIK	2	90166848	55468340	34698500	TTR	AADDTWEPFASGK	2	6208675	4978945	1229730	TSESGELHGLTTEEEFVEGIYK	3	10428229	10428229		55832624	148298776	BiP	TWNDPSVQQDIK	2	95433200	65700480	29732718	IEWLESHQDADIEDFK	3	108698208	82598296	26099906	186895552	191958844	HSPA1A	HWPFQVINDGDKPK	3	275886560	135130160	140756432	AQIHDLVLVGGSTR	2	102967800	56828684	46139120	LLQDFFNGR	2	107979472	70041240	37938232	3	11	MG132, DTT	1229730	0.00137331	0.000501242	0.0126616	0.00381932	1.09902	0.00451822	0.00137673	0.146245	0.199094	0.197152	0.108677	0.541524	0.846561	0.28657	0.25594											6.08981	-2.86223	-3.29995	-1.89751	-2.41801	0.0410072	-2.34503	-2.86115																																						10428229	0.0116458	0.00425058	0.107371	0.0323882	9.31983	0.0383149	0.0116748											55832624	0.0623514	0.0227576	0.574865	0.173406	49.8983	0.205138	0.0625066											186895552	0.208717	0.0761792	1.92432	0.580464	167.031	0.686683	0.209236
30721B	3	MG132	DTT	MG132, DTT	11	1	51_ZD_AP_3	ZL-II-51_ZD_AP_3.raw	2022-10-09 22:58:47	554022336	1419752576	AVID_CHICK	GEFTGTYITAVTATSNEIK	2	313455904	313455904		TQPTFGFTVNWK	2	311274528	311274528		SSVNDIGDDWK	2	532734688	447001568	85733096	VGINIFTR	2	348020576	348020576		65291844	179025544	sp|P11498|PYC_HUMAN	ADEAYLIGR	2	3338298	3338298		ENNVDAVHPGYGFLSER	3	69900904	47857868	22043044	VVHSYEELEENYTR	3	46486388	26494358	19992028	VVEIAPAAHLDPQLR	3	56889732	30909884	25979846	LDNASAFQGAVISPHYDSLLVK	3	34633804	27149648	7484157	GANAVGYTNYPDNVVFK	2	31088198	26039054	5049145	VFDYSEYWEGAR	2	67109208	49165236	17943974	AEAEAQAEELSFPR	2	41771276	38561456	3209817	DFTATFGPLDSLNTR	2	41121660	34546688	6574980	109206653	185685982	APEX2-NES	LAFHSAGTFDK	3	42072784	13213768	28859020	EGLLQLPSDK	2	86624632	49783552	36841088	ALLSDPVFRPLVDK	2	35795600	28554142	7241461	LSELGFADALQLPPLER	2	130399600	94134520	36265084	641319	GAPDH						GALQNIIPASTGAAK	2	5537043	4895724	641319		164377312	ACTB	VAPEEHPVLLTEAPLNPK	3	200521120	164377312	36143812	103193334	472805666	TUBA	TIGGGDDSFNTFFSETGAGK	2	340109856	311847552	28262276	AVFVDLEPTVIDEVR	2	158366448	130764424	27602030	EIIDLVLDR	2	73908056	45881880	28026168	DVNAAIATIK	2	49496544	30193690	19302860	TTR	AADDTWEPFASGK	2	2367979	1990668	377310	TSESGELHGLTTEEEFVEGIYK	3	10198705	10198705		33878821	73633260	BiP	TWNDPSVQQDIK	2	46840736	31813168	15027567	IEWLESHQDADIEDFK	3	60671352	41820092	18851254	105754979	81026614	HSPA1A	HWPFQVINDGDKPK	3	157474608	64032472	93442144	AQIHDLVLVGGSTR	2	29306974	16994142	12312835	LLQDFFNGR	2	67596664	43759580	23837088	3	11	MG132, DTT	377310	0.000681038	0.000265758	0.00577882	0.00203198	0.588334	0.00229539	0.000798023	0.0448713	0.0987328	0.10453	0.0496011	0.288105	0.453185	0.145586	0.148356											5.5767	-3.16683	-3.57551	-2.23816	-2.69208	-0.230376	-2.63914	-3.09798																																						10198705	0.0184085	0.00718344	0.156202	0.0549245	15.9027	0.0620445	0.0215706											33878821	0.0611506	0.0238625	0.518883	0.182452	52.8268	0.206104	0.0716549											105754979	0.190886	0.0744883	1.61973	0.569537	164.902	0.643367	0.223675
30721B	3	MG132	CPA	MG132, CPA	13	1	51_ZC_AP_1	ZL-II-51_ZC_AP_1.raw	2022-10-08 05:49:40	1493155456	3404158400	AVID_CHICK	GEFTGTYITAVTATSNEIK	2	644955328	644955328		TQPTFGFTVNWK	2	859867456	859867456		SSVNDIGDDWK	2	1364863616	1065403840	299459616	VGINIFTR	2	833931776	833931776		77951445	305758732	sp|P11498|PYC_HUMAN	ADEAYLIGR	2	12652439	12652439		ENNVDAVHPGYGFLSER	3	97502280	73876928	23625358	VVHSYEELEENYTR	3	72256728	50891384	21365336	VVEIAPAAHLDPQLR	3	82273464	50190896	32082572	LDNASAFQGAVISPHYDSLLVK	3	63903436	56012056	7891378	GANAVGYTNYPDNVVFK	2	61947416	54059132	7888282	VFDYSEYWEGAR	2	81459208	59485808	21973398	AEAEAQAEELSFPR	2	77966584	71795912	6170657	DFTATFGPLDSLNTR	2	62064420	53882940	8181480	464852872	1779012528	APEX2-NES	LAFHSAGTFDK	3	297768096	147030960	150737184	EGLLQLPSDK	2	516240320	379875008	136365280	ALLSDPVFRPLVDK	2	408424384	373493312	34931016	LSELGFADALQLPPLER	2	1021432640	878613248	142819392	8208276	GAPDH						GALQNIIPASTGAAK	2	60446248	52237972	8208276		672349632	ACTB	VAPEEHPVLLTEAPLNPK	3	754231232	672349632	81881752	270684720	1971194624	TUBA	TIGGGDDSFNTFFSETGAGK	2	1292788992	1209632896	83155904	AVFVDLEPTVIDEVR	2	687188288	621223104	65965232	EIIDLVLDR	2	272969024	204943936	68025056	DVNAAIATIK	2	193877136	140338624	53538528	TTR	AADDTWEPFASGK	2	139408816	102719224	36689588	TSESGELHGLTTEEEFVEGIYK	3	184643104	184643104		59380914	176647056	BiP	TWNDPSVQQDIK	2	98521992	70036200	28485802	IEWLESHQDADIEDFK	3	137505968	106610856	30895112	321564252	451189256	HSPA1A	HWPFQVINDGDKPK	3	613029952	345267200	267762880	AQIHDLVLVGGSTR	2	159723392	105922056	53801372	LLQDFFNGR	2	205847664	142822800	63024880	3	13	MG132, CPA	36689588	0.0245718	0.0107779	0.470672	0.0206236	4.46983	0.0545692	0.0186129	4.36328	3.56228	4.23923	4.0399	2.92413	3.44304	3.46108	3.46022											7.56454	-1.60956	-1.96747	-0.327281	-1.68564	0.650291	-1.26305	-1.73019																																						184643104	0.12366	0.0542405	2.36869	0.10379	22.4947	0.274624	0.0936707											59380914	0.0397687	0.0174436	0.761768	0.0333786	7.23427	0.0883185	0.0301243											321564252	0.215359	0.0944622	4.12519	0.180754	39.1756	0.478269	0.163132
30721B	3	MG132	CPA	MG132, CPA	13	1	51_ZC_AP_2	ZL-II-51_ZC_AP_2.raw	2022-10-09 08:02:48	1172008192	2683900928	AVID_CHICK	GEFTGTYITAVTATSNEIK	2	431543232	431543232		TQPTFGFTVNWK	2	687828352	687828352		SSVNDIGDDWK	2	1118589824	928906688	189683120	VGINIFTR	2	635622656	635622656		69314723	237757532	sp|P11498|PYC_HUMAN	ADEAYLIGR	2	11159706	11159706		ENNVDAVHPGYGFLSER	3	85172136	61398128	23774004	VVHSYEELEENYTR	3	65832188	46563660	19268536	VVEIAPAAHLDPQLR	3	61310704	34903252	26407456	LDNASAFQGAVISPHYDSLLVK	3	49483888	42275476	7208410	GANAVGYTNYPDNVVFK	2	56782080	49674012	7108067	VFDYSEYWEGAR	2	69955136	50487176	19467954	AEAEAQAEELSFPR	2	60660084	55361104	5298989	DFTATFGPLDSLNTR	2	50445436	43819572	6625864	418868236	1354183488	APEX2-NES	LAFHSAGTFDK	3	222724192	116449280	106274912	EGLLQLPSDK	2	440128512	303765056	136363472	ALLSDPVFRPLVDK	2	316488224	282235392	34252860	LSELGFADALQLPPLER	2	793710720	651733760	141976992	7243089	GAPDH						GALQNIIPASTGAAK	2	51698688	44455600	7243089		514607040	ACTB	VAPEEHPVLLTEAPLNPK	3	562929664	514607040	48322684	204020616	1606129384	TUBA	TIGGGDDSFNTFFSETGAGK	2	1064162304	1006999808	57162520	AVFVDLEPTVIDEVR	2	525902080	490547936	35354176	EIIDLVLDR	2	216147664	154287680	61859988	DVNAAIATIK	2	158225552	108581640	49643932	TTR	AADDTWEPFASGK	2	125201424	92527056	32674376	TSESGELHGLTTEEEFVEGIYK	3	137554864	137554864		53962942	150345816	BiP	TWNDPSVQQDIK	2	98473488	72093064	26380420	IEWLESHQDADIEDFK	3	105835272	78252752	27582522	307568716	371420344	HSPA1A	HWPFQVINDGDKPK	3	538121984	281037664	257084272	AQIHDLVLVGGSTR	2	140867104	90382680	50484444	LLQDFFNGR	2	165244112	107099272	58144848	3	13	MG132, CPA	32674376	0.027879	0.0121742	0.471392	0.0241285	4.51111	0.0634938	0.0203436	3.88577	4.04173	4.78845	4.04607	3.42107	3.47484	4.02712	3.78196											7.51421	-1.55472	-1.91456	-0.326618	-1.61747	0.654283	-1.19727	-1.69157																																						137554864	0.117367	0.0512518	1.9845	0.101578	18.9912	0.267301	0.0856437											53962942	0.0460431	0.0201062	0.778521	0.0398491	7.45027	0.104862	0.0335981											307568716	0.262429	0.114598	4.43728	0.227125	42.4637	0.597677	0.191497
30721B	3	MG132	CPA	MG132, CPA	13	1	51_ZC_AP_3	ZL-II-51_ZC_AP_3.raw	2022-10-10 09:29:31	1335993088	2997880896	AVID_CHICK	GEFTGTYITAVTATSNEIK	2	541653888	541653888		TQPTFGFTVNWK	2	809315072	809315072		SSVNDIGDDWK	2	1181839872	976096320	205743664	VGINIFTR	2	670815616	670815616		76393234	277759556	sp|P11498|PYC_HUMAN	ADEAYLIGR	2	11468640	11468640		ENNVDAVHPGYGFLSER	3	89880952	64839852	25041100	VVHSYEELEENYTR	3	68816296	48931720	19884574	VVEIAPAAHLDPQLR	3	77831112	48289504	29541612	LDNASAFQGAVISPHYDSLLVK	3	66389768	58035444	8354334	GANAVGYTNYPDNVVFK	2	59059056	51927032	7132024	VFDYSEYWEGAR	2	79843496	58692164	21151340	AEAEAQAEELSFPR	2	62265384	56429972	5835413	DFTATFGPLDSLNTR	2	57785560	50164784	7620775	439433372	1652338728	APEX2-NES	LAFHSAGTFDK	3	239012864	131300328	107712520	EGLLQLPSDK	2	512362816	365902272	146460640	ALLSDPVFRPLVDK	2	336853760	302571072	34282692	LSELGFADALQLPPLER	2	1003542464	852565056	150977520	7974599	GAPDH						GALQNIIPASTGAAK	2	62393904	54419308	7974599		650399232	ACTB	VAPEEHPVLLTEAPLNPK	3	698648704	650399232	48249456	224929520	1811389960	TUBA	TIGGGDDSFNTFFSETGAGK	2	1150120064	1084779904	65340184	AVFVDLEPTVIDEVR	2	656233600	615333312	40900280	EIIDLVLDR	2	240666112	172516336	68149784	DVNAAIATIK	2	161816032	111276744	50539272	TTR	AADDTWEPFASGK	2	134203688	99386144	34817544	TSESGELHGLTTEEEFVEGIYK	3	149745200	149745200		57974256	158242464	BiP	TWNDPSVQQDIK	2	96307024	67718608	28588416	IEWLESHQDADIEDFK	3	119909688	90523856	29385840	307554924	428340144	HSPA1A	HWPFQVINDGDKPK	3	572207872	318130912	254076912	AQIHDLVLVGGSTR	2	163687232	110209232	53478012	LLQDFFNGR	2	188970512	124082312	64888192	3	13	MG132, CPA	34817544	0.0260612	0.0116141	0.455767	0.0210717	4.36606	0.0535326	0.0192215	4.14065	3.7782	4.56812	3.91196	2.98766	3.36311	3.39533	3.57335											7.5418	-1.58401	-1.93502	-0.341257	-1.6763	0.640089	-1.27138	-1.71621																																						149745200	0.112085	0.0499503	1.96019	0.0906262	18.7778	0.230236	0.0826687											57974256	0.0433941	0.0193384	0.758893	0.0350862	7.26986	0.0891364	0.0320054											307554924	0.230207	0.102591	4.02594	0.186133	38.5668	0.472871	0.169789
30721B	4	Veh.	Veh.	Veh., Veh.	1	2	52_VV3_	ZL-II-52_VV3_.raw	2022-10-10 21:30:42	1253019776	3068681520	AVID_CHICK	GEFTGTYITAVTATSNEIK	2	166328368	166328368		TQPTFGFTVNWK	2	220388608	220388608		SSVNDIGDDWK	2	2156122368	1666135040	489987680	VGINIFTR	2	1015829504	1015829504		101689424	331157446	sp|P11498|PYC_HUMAN	ADEAYLIGR	2	16553386	16553386		ENNVDAVHPGYGFLSER	3	124837152	93434256	31402902	VVHSYEELEENYTR	3	90357920	64809428	25548496	VVEIAPAAHLDPQLR	3	118915832	73307680	45608152	LDNASAFQGAVISPHYDSLLVK	3	27389440	21860718	5528721	GANAVGYTNYPDNVVFK	2	98151024	82512008	15639010	VFDYSEYWEGAR	2	109816512	81768472	28048030	AEAEAQAEELSFPR	2	112973400	101273848	11699566	DFTATFGPLDSLNTR	2	48731024	41280944	7450083	393002761	589527910	APEX2-NES	LAFHSAGTFDK	3	301853216	125000528	176852720	EGLLQLPSDK	2	556302208	362535008	193767168	ALLSDPVFRPLVDK	2	112050536	91759008	20291518	LSELGFADALQLPPLER	2	12324720	10233366	2091355	12723651	GAPDH						GALQNIIPASTGAAK	2	91884280	79160632	12723651		1026214528	ACTB	VAPEEHPVLLTEAPLNPK	3	1222970240	1026214528	196755744	246074996	965406456	TUBA	TIGGGDDSFNTFFSETGAGK	2	749049088	677721152	71327856	AVFVDLEPTVIDEVR	2	158362960	128614440	29748524	EIIDLVLDR	2	219884240	148633040	71251224	DVNAAIATIK	2	232818272	159070864	73747392	TTR	AADDTWEPFASGK	2	23455306	18111942	5343366	TSESGELHGLTTEEEFVEGIYK	3				15219363	44504090	BiP	TWNDPSVQQDIK	2	42781712	31138960	11642749	IEWLESHQDADIEDFK	3	16941744	13365130	3576614	31042214	185520828	HSPA1A	HWPFQVINDGDKPK	3		127929408		AQIHDLVLVGGSTR	2	88633632	57591420	31042214	LLQDFFNGR	2	120551888	78964624	41587264	4	1	Veh., Veh.	5343366	0.00426439	0.00174126	0.0525459	0.0090638	0.419955	0.00520687	0.00553484	0.546458	0.561497	0.604163	0.464844	1.02354	0.37223	0.333617	0.880844											6.72781	-2.37014	-2.75914	-1.27946	-2.04269	-0.376797	-2.28342	-2.2569																																						0	0	0	0	0	0	0	0											15219363	0.0121461	0.00495958	0.149665	0.0258162	1.19615	0.0148306	0.0157647											31042214	0.0247739	0.0101158	0.305265	0.0526561	2.43973	0.0302492	0.0321546
30721B	4	Veh.	Veh.	Veh., Veh.	1	1	52_VV2_	ZL-II-52_VV2_.raw	2022-10-11 03:49:01	1312050304	3794104832	AVID_CHICK	GEFTGTYITAVTATSNEIK	2	631416448	631416448		TQPTFGFTVNWK	2	995122048	995122048		SSVNDIGDDWK	2	1606786048	1286780928	320004960	VGINIFTR	2	880785408	880785408		104673675	356697932	sp|P11498|PYC_HUMAN	ADEAYLIGR	2	14843620	14843620		ENNVDAVHPGYGFLSER	3	119622488	87700032	31922452	VVHSYEELEENYTR	3	92650528	62341704	30308824	VVEIAPAAHLDPQLR	3	102603512	60060776	42542732	LDNASAFQGAVISPHYDSLLVK	3	69421504	60047808	9373704	GANAVGYTNYPDNVVFK	2	84144728	72726256	11418478	VFDYSEYWEGAR	2	103433144	78716192	24716958	AEAEAQAEELSFPR	2	99181448	89124712	10056737	DFTATFGPLDSLNTR	2	70542656	59764604	10778050	444669412	1312782312	APEX2-NES	LAFHSAGTFDK	3	213500656	100674488	112826152	EGLLQLPSDK	2	487241312	327364448	159876832	ALLSDPVFRPLVDK	2	269860736	234108496	35752204	LSELGFADALQLPPLER	2	786849216	650634880	136214224	12024393	GAPDH						GALQNIIPASTGAAK	2	82600760	70576360	12024393		836754304	ACTB	VAPEEHPVLLTEAPLNPK	3	898493312	836754304	61739016	235103548	1854451088	TUBA	TIGGGDDSFNTFFSETGAGK	2	1251124480	1192545024	58579488	AVFVDLEPTVIDEVR	2	563043968	524734176	38309764	EIIDLVLDR	2	288646112	211979664	76666456	DVNAAIATIK	2	198719712	137171888	61547840	TTR	AADDTWEPFASGK	2	18959462	14848420	4111042	TSESGELHGLTTEEEFVEGIYK	3	21840672	21840672		19201450	48884106	BiP	TWNDPSVQQDIK	2	29806974	20228174	9578800	IEWLESHQDADIEDFK	3	38278580	28655932	9622650	28974384	237622536	HSPA1A	HWPFQVINDGDKPK	3		182262288		AQIHDLVLVGGSTR	2	84334640	55360248	28974384	LLQDFFNGR	2	91465616	59523360	31942260	4	1	Veh., Veh.	4111042	0.0031333	0.00108353	0.0392748	0.00313155	0.341892	0.00491308	0.00221685	0.42043	0.412565	0.375953	0.347443	0.353634	0.303038	0.314793	0.352802											6.61395	-2.504	-2.96516	-1.40589	-2.50424	-0.466111	-2.30865	-2.65426																																						21840672	0.0166462	0.00575648	0.208655	0.0166369	1.81636	0.0261017	0.0117774											19201450	0.0146347	0.00506086	0.183441	0.0146265	1.59687	0.0229475	0.0103542											28974384	0.0220833	0.00763669	0.276807	0.022071	2.40963	0.0346271	0.0156242
30721B	4	Veh.	ML A/B	Veh., ML A/B	2	1	52_VM_	ZL-II-52_VM_.raw	2022-10-11 01:42:36	823664384	1999343296	AVID_CHICK	GEFTGTYITAVTATSNEIK	2	386308736	386308736		TQPTFGFTVNWK	2	452743520	452743520		SSVNDIGDDWK	2	860237184	713602176	146635168	VGINIFTR	2	446688864	446688864		55546116	159169396	sp|P11498|PYC_HUMAN	ADEAYLIGR	2	3640282	3640282		ENNVDAVHPGYGFLSER	3	52071712	34187180	17884538	VVHSYEELEENYTR	3	44737052	28989156	15747892	VVEIAPAAHLDPQLR	3	58397648	34949436	23448214	LDNASAFQGAVISPHYDSLLVK	3	35990596	29126246	6864347	GANAVGYTNYPDNVVFK	2	28533756	24969492	3564268	VFDYSEYWEGAR	2	56745584	38875860	17869720	AEAEAQAEELSFPR	2	39775112	36255388	3519726	DFTATFGPLDSLNTR	2	28480436	24651146	3829291	366784850	910028332	APEX2-NES	LAFHSAGTFDK	3	146691168	61391340	85299848	EGLLQLPSDK	2	323034464	204285392	118749064	ALLSDPVFRPLVDK	2	152940544	126597072	26343458	LSELGFADALQLPPLER	2	654147072	517754528	136392480	13340262	GAPDH						GALQNIIPASTGAAK	2	82513736	69173472	13340262		537267136	ACTB	VAPEEHPVLLTEAPLNPK	3	590326976	537267136	53059840	241828640	1740537832	TUBA	TIGGGDDSFNTFFSETGAGK	2	1128112640	1064483008	63629596	AVFVDLEPTVIDEVR	2	623768192	561778816	61989384	EIIDLVLDR	2	178151728	121625720	56526008	DVNAAIATIK	2	173959648	114276008	59683652	TTR	AADDTWEPFASGK	2	123437208	89794744	33642456	TSESGELHGLTTEEEFVEGIYK	3	116237624	116237624		2235836	4747155	BiP	TWNDPSVQQDIK	2	3716001	2664985	1051016	IEWLESHQDADIEDFK	3	3266990	2082170	1184820	18709618	146652416	HSPA1A	HWPFQVINDGDKPK	3		120169080		AQIHDLVLVGGSTR	2	45192956	26483336	18709618	LLQDFFNGR	2	108021632	70103232	37918416	4	2	Veh., ML A/B	33642456	0.0408449	0.0168268	0.605667	0.0369686	2.52187	0.0626177	0.0193288	3.44056	5.37809	5.83837	5.358	4.17472	2.23528	4.01207	3.07609											7.52689	-1.38886	-1.774	-0.217766	-1.43217	0.401723	-1.2033	-1.7138																																						116237624	0.141123	0.0581379	2.09263	0.12773	8.71329	0.21635	0.0667826											2235836	0.0027145	0.00111829	0.0402519	0.00245689	0.167601	0.0041615	0.00128457											18709618	0.0227151	0.00935788	0.33683	0.0205594	1.40249	0.0348237	0.0107493
30721B	4	Veh.	Tg	Veh., Tg	3	1	52_VTg_	ZL-II-52_VTg_.raw	2022-10-11 05:54:29	1263172608	3604985984	AVID_CHICK	GEFTGTYITAVTATSNEIK	2	609601280	609601280		TQPTFGFTVNWK	2	932159936	932159936		SSVNDIGDDWK	2	1467671040	1243360768	224310240	VGINIFTR	2	819864000	819864000		97268351	328745244	sp|P11498|PYC_HUMAN	ADEAYLIGR	2	9723119	9723119		ENNVDAVHPGYGFLSER	3	110206672	82880680	27325994	VVHSYEELEENYTR	3	101562728	70002144	31560576	VVEIAPAAHLDPQLR	3	96832560	55632312	41200260	LDNASAFQGAVISPHYDSLLVK	3	70097064	61095084	9001975	GANAVGYTNYPDNVVFK	2	84054056	73033168	11020879	VFDYSEYWEGAR	2	107955232	80071136	27884102	AEAEAQAEELSFPR	2	75151872	66440392	8711474	DFTATFGPLDSLNTR	2	73725424	62696776	11028648	406395852	1289912344	APEX2-NES	LAFHSAGTFDK	3	201811728	98182152	103629568	EGLLQLPSDK	2	429863808	287081920	142781824	ALLSDPVFRPLVDK	2	248373776	216113808	32259980	LSELGFADALQLPPLER	2	816258944	688534464	127724480	10207989	GAPDH						GALQNIIPASTGAAK	2	61212604	51004616	10207989		641046912	ACTB	VAPEEHPVLLTEAPLNPK	3	692046400	641046912	50999460	203670284	1698568272	TUBA	TIGGGDDSFNTFFSETGAGK	2	1119572864	1074504704	45068176	AVFVDLEPTVIDEVR	2	549032960	514152160	34880796	EIIDLVLDR	2	244552144	175471232	69080904	DVNAAIATIK	2	164551824	109911408	54640408	TTR	AADDTWEPFASGK	2	32839256	25279046	7560210	TSESGELHGLTTEEEFVEGIYK	3	42965108	42965108		88895364	279855936	BiP	TWNDPSVQQDIK	2	171261808	124326576	46935228	IEWLESHQDADIEDFK	3	197489504	155529360	41960136	20869654	197183952	HSPA1A	HWPFQVINDGDKPK	3		153766832		AQIHDLVLVGGSTR	2	64286776	43417120	20869654	LLQDFFNGR	2	79143616	50438316	28705302	4	3	Veh., Tg	7560210	0.0059851	0.00209715	0.0777253	0.00586103	0.740617	0.0117935	0.00445093	0.773171	0.788065	0.727648	0.687592	0.661863	0.65645	0.75564	0.708345											6.87853	-2.22293	-2.67837	-1.10944	-2.23203	-0.130406	-1.92836	-2.35155																																						42965108	0.0340136	0.0119182	0.441717	0.0333085	4.20897	0.0670233	0.0252949											88895364	0.0703747	0.024659	0.913919	0.0689158	8.70841	0.138672	0.0523355											20869654	0.0165216	0.00578911	0.214557	0.0161791	2.04444	0.0325556	0.0122866
30721B	4	MG132	Veh.	MG132, Veh.	6	1	52_ZV1_	ZL-II-52_ZV1_.raw	2022-10-10 23:36:37	1427138816	3652408960	AVID_CHICK	GEFTGTYITAVTATSNEIK	2	608980864	608980864		TQPTFGFTVNWK	2	769258432	769258432		SSVNDIGDDWK	2	1780697600	1375213056	405484640	VGINIFTR	2	898956608	898956608		93614035	334974400	sp|P11498|PYC_HUMAN	ADEAYLIGR	2	17451162	17451162		ENNVDAVHPGYGFLSER	3	107749888	81046656	26703232	VVHSYEELEENYTR	3	77587712	54743804	22843906	VVEIAPAAHLDPQLR	3	97955144	58938260	39016888	LDNASAFQGAVISPHYDSLLVK	3	66846852	57242776	9604085	GANAVGYTNYPDNVVFK	2	74215096	65129752	9085345	VFDYSEYWEGAR	2	94926312	71800880	23125424	AEAEAQAEELSFPR	2	89107880	81302480	7805412	DFTATFGPLDSLNTR	2	66928648	56444228	10484418	434916748	1127248720	APEX2-NES	LAFHSAGTFDK	3	261515536	132749296	128766216	EGLLQLPSDK	2	501931872	335413472	166518416	ALLSDPVFRPLVDK	2	302094976	270139200	31955828	LSELGFADALQLPPLER	2	496623040	388946752	107676288	9224433	GAPDH						GALQNIIPASTGAAK	2	69547632	60323192	9224433		762341376	ACTB	VAPEEHPVLLTEAPLNPK	3	851518912	762341376	89177536	249344328	1795707264	TUBA	TIGGGDDSFNTFFSETGAGK	2	1153035008	1084643072	68391872	AVFVDLEPTVIDEVR	2	616906432	565145408	51761024	EIIDLVLDR	2	261150960	188658976	72491984	DVNAAIATIK	2	202618240	145918784	56699448	TTR	AADDTWEPFASGK	2	45378520	33837076	11541448	TSESGELHGLTTEEEFVEGIYK	3	36910592	36910592		22096707	63912080	BiP	TWNDPSVQQDIK	2	40772140	29381120	11391023	IEWLESHQDADIEDFK	3	45236644	34530960	10705684	59137392	488287328	HSPA1A	HWPFQVINDGDKPK	3		367592032		AQIHDLVLVGGSTR	2	179832688	120695296	59137392	LLQDFFNGR	2	201136432	133578904	67557504	4	6	MG132, Veh.	11541448	0.00808712	0.00315996	0.123288	0.0102386	1.25118	0.0151395	0.00642724	1.18033	1.06484	1.09641	1.09066	1.15621	1.10899	0.970023	1.02287											7.06226	-2.09221	-2.50032	-0.909081	-1.98976	0.0973206	-1.81989	-2.19198																																						36910592	0.0258634	0.0101058	0.394285	0.032744	4.00139	0.0484174	0.0205549											22096707	0.0154832	0.0060499	0.236041	0.0196023	2.39545	0.0289853	0.0123053											59137392	0.0414377	0.0161913	0.631715	0.0524617	6.41095	0.0775734	0.0329326
30721B	4	MG132	Veh.	MG132, Veh.	6	2	52_ZV2_	ZL-II-52_ZV2_.raw	2022-10-11 12:10:51	1128507904	3077641056	AVID_CHICK	GEFTGTYITAVTATSNEIK	2	500641376	500641376		TQPTFGFTVNWK	2	690940352	690940352		SSVNDIGDDWK	2	1331466880	1135642752	195824336	VGINIFTR	2	750416576	750416576		77972188	254418868	sp|P11498|PYC_HUMAN	ADEAYLIGR	2	9372551	9372551		ENNVDAVHPGYGFLSER	3	86132544	62891808	23240744	VVHSYEELEENYTR	3	68445224	46808120	21637100	VVEIAPAAHLDPQLR	3	79426048	45483032	33943016	LDNASAFQGAVISPHYDSLLVK	3	55786472	47241012	8545457	GANAVGYTNYPDNVVFK	2	54561884	47581764	6980118	VFDYSEYWEGAR	2	79927920	59145520	20782408	AEAEAQAEELSFPR	2	63451576	58501728	4949850	DFTATFGPLDSLNTR	2	47594408	40301288	7293121	413959544	1072646920	APEX2-NES	LAFHSAGTFDK	3	201519360	96742344	104777000	EGLLQLPSDK	2	368946240	229687792	139258496	ALLSDPVFRPLVDK	2	191627520	161586832	30040704	LSELGFADALQLPPLER	2	724513280	584629952	139883344	7973064	GAPDH						GALQNIIPASTGAAK	2	48444732	40471664	7973064		498589056	ACTB	VAPEEHPVLLTEAPLNPK	3	548426752	498589056	49837712	195318304	1305388384	TUBA	TIGGGDDSFNTFFSETGAGK	2	835709504	792332736	43376720	AVFVDLEPTVIDEVR	2	459926976	421026720	38900264	EIIDLVLDR	2	233456304	169754800	63701516	DVNAAIATIK	2	141368720	92028928	49339804	TTR	AADDTWEPFASGK	2	29514360	21499438	8014922	TSESGELHGLTTEEEFVEGIYK	3	40844196	40844196		17353354	51562630	BiP	TWNDPSVQQDIK	2	30417094	22050746	8366346	IEWLESHQDADIEDFK	3	38498892	29511884	8987008	273162636	331486256	HSPA1A	HWPFQVINDGDKPK	3	479185152	252332640	226852512	AQIHDLVLVGGSTR	2	125463736	79153616	46310124	LLQDFFNGR	2	174275040	116893944	57381100	4	6	MG132, Veh.	8014922	0.00710223	0.00260424	0.102792	0.0074721	1.00525	0.0160752	0.00613988	0.819674	0.935159	0.903592	0.909344	0.843795	0.891008	1.02998	0.977133											6.9039	-2.14861	-2.58432	-0.98804	-2.12656	0.00227405	-1.79384	-2.21184																																						40844196	0.0361931	0.0132713	0.52383	0.038078	5.12277	0.0819196	0.0312889											17353354	0.0153773	0.00563852	0.222558	0.0161781	2.1765	0.0348049	0.0132936											273162636	0.242056	0.0887571	3.50333	0.254662	34.2607	0.547871	0.209258
30721B	4	MG132	ML A/B	MG132, ML A/B	7	1	52_ZM_	ZL-II-52_ZM_.raw	2022-10-11 08:00:12	883345216	2124176928	AVID_CHICK	GEFTGTYITAVTATSNEIK	2	300232832	300232832		TQPTFGFTVNWK	2	401263200	401263200		SSVNDIGDDWK	2	1003541376	887619328	115922128	VGINIFTR	2	535061568	535061568		38269905	121979860	sp|P11498|PYC_HUMAN	ADEAYLIGR	2	9050028	9050028		ENNVDAVHPGYGFLSER	3	42585396	30174614	12410782	VVHSYEELEENYTR	3	40396644	28118428	12278216	VVEIAPAAHLDPQLR	3	37088824	20689328	16399496	LDNASAFQGAVISPHYDSLLVK	3	25820732	21280354	4540375	GANAVGYTNYPDNVVFK	2	25602642	22651334	2951307	VFDYSEYWEGAR	2	44892076	33650756	11241319	AEAEAQAEELSFPR	2	28910278	27317760	1592516	DFTATFGPLDSLNTR	2	25844540	22517804	3326736	514648564	1214279456	APEX2-NES	LAFHSAGTFDK	3	212197680	98205248	113992432	EGLLQLPSDK	2	471934208	313073280	158860928	ALLSDPVFRPLVDK	2	197500496	165412192	32088308	LSELGFADALQLPPLER	2	847295616	637588736	209706896	8263972	GAPDH						GALQNIIPASTGAAK	2	49627600	41363628	8263972		502536480	ACTB	VAPEEHPVLLTEAPLNPK	3	551558016	502536480	49021512	215685940	1399727840	TUBA	TIGGGDDSFNTFFSETGAGK	2	903062656	856394816	46667852	AVFVDLEPTVIDEVR	2	482165216	432254752	49910476	EIIDLVLDR	2	211921504	148211184	63710300	DVNAAIATIK	2	166475584	111078272	55397312	TTR	AADDTWEPFASGK	2	183199040	136596560	46602472	TSESGELHGLTTEEEFVEGIYK	3	132052616	132052616		9848692	22370639	BiP	TWNDPSVQQDIK	2	11931582	7271095	4660486	IEWLESHQDADIEDFK	3	20287748	15099544	5188206	29096206	197090672	HSPA1A	HWPFQVINDGDKPK	3		151615824		AQIHDLVLVGGSTR	2	74571048	45474848	29096206	LLQDFFNGR	2	137662256	88268224	49394056	4	7	MG132, ML A/B	46602472	0.0527568	0.0219391	1.21773	0.0383787	5.63923	0.0927345	0.033294	4.76596	6.94655	7.61219	10.7726	4.33396	4.99836	5.94172	5.29858											7.66841	-1.27772	-1.65878	0.0855516	-1.41591	0.75122	-1.03276	-1.47763																																						132052616	0.149492	0.0621665	3.45056	0.10875	15.9793	0.262772	0.0943416											9848692	0.0111493	0.00463647	0.257348	0.00811073	1.19176	0.019598	0.00703615											29096206	0.0329387	0.0136976	0.760289	0.0239617	3.52085	0.0578987	0.020787
30721B	4	MG132	Tg	MG132, Tg	8	1	52_ZTg_	ZL-II-52_ZTg_.raw	2022-10-11 10:05:37	1249778432	2979179008	AVID_CHICK	GEFTGTYITAVTATSNEIK	2	511142208	511142208		TQPTFGFTVNWK	2	731430016	731430016		SSVNDIGDDWK	2	1230965888	1015040384	215925696	VGINIFTR	2	721566400	721566400		69464245	246031644	sp|P11498|PYC_HUMAN	ADEAYLIGR	2	9239437	9239437		ENNVDAVHPGYGFLSER	3	80374824	59427652	20947178	VVHSYEELEENYTR	3	71450688	47214272	24236430	VVEIAPAAHLDPQLR	3	75306192	46488424	28817768	LDNASAFQGAVISPHYDSLLVK	3	50516400	42343356	8173041	GANAVGYTNYPDNVVFK	2	52569980	45359128	7210847	VFDYSEYWEGAR	2	74831080	55077016	19754072	AEAEAQAEELSFPR	2	62188592	56784852	5403747	DFTATFGPLDSLNTR	2	47109872	40987360	6122511	440128232	1476229568	APEX2-NES	LAFHSAGTFDK	3	231564544	117475152	114089400	EGLLQLPSDK	2	492145376	335013568	157131824	ALLSDPVFRPLVDK	2	282182496	247061296	35121200	LSELGFADALQLPPLER	2	910465408	776679552	133785808	10698974	GAPDH						GALQNIIPASTGAAK	2	70366344	59667376	10698974		609280896	ACTB	VAPEEHPVLLTEAPLNPK	3	660847360	609280896	51566476	205201396	1619407584	TUBA	TIGGGDDSFNTFFSETGAGK	2	1061057344	1015273984	45783392	AVFVDLEPTVIDEVR	2	537823424	502083648	35739764	EIIDLVLDR	2	242998288	177174624	65823660	DVNAAIATIK	2	159904544	102049952	57854580	TTR	AADDTWEPFASGK	2	110118768	82610064	27508692	TSESGELHGLTTEEEFVEGIYK	3	138866144	138866144		59438392	159994516	BiP	TWNDPSVQQDIK	2	96004808	66495380	29509422	IEWLESHQDADIEDFK	3	123428112	93499136	29928970	45175284	379730696	HSPA1A	HWPFQVINDGDKPK	3		290579552		AQIHDLVLVGGSTR	2	134326432	89151144	45175284	LLQDFFNGR	2	160990896	99300568	61690324	4	8	MG132, Tg	27508692	0.0220109	0.00923365	0.396012	0.0186344	2.57115	0.0451494	0.0169869	2.81327	2.8982	3.20379	3.5033	2.10431	2.27895	2.89283	2.70339											7.43947	-1.65736	-2.03463	-0.402291	-1.72968	0.410128	-1.34535	-1.76989																																						138866144	0.111113	0.0466122	1.9991	0.0940681	12.9794	0.227918	0.0857512											59438392	0.0475591	0.0199513	0.855669	0.0402637	5.55552	0.097555	0.0367038											45175284	0.0361466	0.0151637	0.650339	0.0306018	4.22239	0.0741452	0.0278962
