## Supplemental Table 2 for "Quantitative Measurement of Secretory Protein Mistargeting by Proximity Labeling and Parallel Reaction Monitoring" (part 2 of 2)

### Sheet: Sheet7 (continued)
																																																																																																																																																																																																								FC to <MG132>								<FC>										Log10									Arithmetic mean									CV													t.test on log10		log10FC
30721B	5	MG132	Veh.	MG132, Veh.	6	2	53_ZV2_1	ZL-II-53_ZV2_1.raw	2022-10-15 21:31:46	1311433472	3507480448	AVID_CHICK	GEFTGTYITAVTATSNEIK	2	652056512	652056512		TQPTFGFTVNWK	2	771387264	771387264		SSVNDIGDDWK	2	1975279744	1665070080	310209536	VGINIFTR	2	418966592	418966592		37923511	224234276	sp|P11498|PYC_HUMAN	ADEAYLIGR	2	12976307	12976307		ENNVDAVHPGYGFLSER	3	74841392	63447116	11394274	VVHSYEELEENYTR	3	48227708	38780244	9447463	VVEIAPAAHLDPQLR	3	58969920	43245276	15724646	LDNASAFQGAVISPHYDSLLVK	3	39212960	35786024	3426943	GANAVGYTNYPDNVVFK	2	58665416	53870888	4794536	VFDYSEYWEGAR	2	52474476	43416636	9057839	AEAEAQAEELSFPR	2	49441228	45995824	3445396	DFTATFGPLDSLNTR	2	39692284	35760036	3932252	217100424	1130860160	APEX2-NES	LAFHSAGTFDK	3	248473248	165803520	82669752	EGLLQLPSDK	2	390241728	321327296	68914416	ALLSDPVFRPLVDK	2	263713696	247494752	16218924	LSELGFADALQLPPLER	2	445531936	396234592	49297332	6455674	GAPDH						GALQNIIPASTGAAK	2	67651424	61195752	6455674		652486144	ACTB	VAPEEHPVLLTEAPLNPK	3	692573312	652486144	40087200	121688114	1737844032	TUBA	TIGGGDDSFNTFFSETGAGK	2	1125790848	1094100480	31690312	AVFVDLEPTVIDEVR	2	536979200	504887744	32091452	EIIDLVLDR	2	224760128	189157568	35602560	DVNAAIATIK	2	161159616	138855808	22303790	TTR	AADDTWEPFASGK	2	34677916	28628176	6049743	TSESGELHGLTTEEEFVEGIYK	3	29963834	29963834		12412239	58596328	BiP	TWNDPSVQQDIK	2	41275912	34086104	7189809	IEWLESHQDADIEDFK	3	29732652	24510224	5222430	197574852	647432688	HSPA1A	HWPFQVINDGDKPK	3	596151232	444107008	152044192	AQIHDLVLVGGSTR	2	248856352	203325680	45530660	LLQDFFNGR	2	177514688	142579792	34934932	5	6	MG132, Veh.	6049743	0.00461308	0.00172481	0.159525	0.00534968	0.93712	0.00927183	0.00348118	1.09874	1.06771	1.12062	1.04514	1.12829	0.976152	0.957552	0.947116											6.78174	-2.33601	-2.76326	-0.797172	-2.27167	-0.0282047	-2.03283	-2.45827																																						29963834	0.0228482	0.00854284	0.790112	0.0264965	4.64147	0.0459226	0.017242											12412239	0.00946463	0.00353879	0.327297	0.0109759	1.92269	0.019023	0.00714232											197574852	0.150656	0.0563296	5.20982	0.174712	30.6048	0.302803	0.11369
30721B	5	MG132	Veh.	MG132, Veh.	6	1	53_ZV1_1	ZL-II-53_ZV1_1.raw	2022-10-15 23:36:47	1403483776	4409818304	AVID_CHICK	GEFTGTYITAVTATSNEIK	2	761450752	761450752		TQPTFGFTVNWK	2	1112958976	1112958976		SSVNDIGDDWK	2	1834238592	1548305280	285933440	VGINIFTR	2	987103296	987103296		41136777	258587112	sp|P11498|PYC_HUMAN	ADEAYLIGR	2	22263504	22263504		ENNVDAVHPGYGFLSER	3	74756640	62551472	12205168	VVHSYEELEENYTR	3	52718664	42938284	9780375	VVEIAPAAHLDPQLR	3	69159976	52307376	16852598	LDNASAFQGAVISPHYDSLLVK	3	50832680	46967960	3864719	GANAVGYTNYPDNVVFK	2	67022608	61275328	5747278	VFDYSEYWEGAR	2	62440140	52291620	10148525	AEAEAQAEELSFPR	2	64846904	61028940	3817962	DFTATFGPLDSLNTR	2	40127692	35731364	4396330	142985150	1202181896	APEX2-NES	LAFHSAGTFDK	3	171177584	125400456	45777116	EGLLQLPSDK	2	268446080	241146976	27299126	ALLSDPVFRPLVDK	2	265489616	248066912	17422696	LSELGFADALQLPPLER	2	640053760	587567552	52486212	5256591	GAPDH						GALQNIIPASTGAAK	2	56869924	51613328	5256591		566938432	ACTB	VAPEEHPVLLTEAPLNPK	3	587573952	566938432	20635536	83486228	1450808376	TUBA	TIGGGDDSFNTFFSETGAGK	2	967139712	946388224	20751532	AVFVDLEPTVIDEVR	2	413087872	400134944	12952952	EIIDLVLDR	2	187050064	158224752	28825298	DVNAAIATIK	2	125241664	104285208	20956446	TTR	AADDTWEPFASGK	2	28043340	22971234	5072107	TSESGELHGLTTEEEFVEGIYK	3	34402012	34402012		13945096	67793096	BiP	TWNDPSVQQDIK	2	41223392	33618900	7604491	IEWLESHQDADIEDFK	3	40514804	34174196	6340605	196044932	654210128	HSPA1A	HWPFQVINDGDKPK	3	630182400	479930112	150252160	AQIHDLVLVGGSTR	2	220072800	174280016	45792772	LLQDFFNGR	2	158922304	128495296	30427002	5	6	MG132, Veh.	5072107	0.00361394	0.00115019	0.123299	0.00421908	0.964904	0.00894649	0.00349606	0.921186	0.83646	0.747279	0.807804	0.889838	1.00509	0.923952	0.951164											6.70519	-2.44202	-2.93923	-0.909042	-2.37478	-0.0155158	-2.04835	-2.45642																																						34402012	0.0245119	0.00780123	0.836284	0.0286163	6.54455	0.0606803	0.0237123											13945096	0.00993606	0.00316228	0.338993	0.0115998	2.65288	0.0245972	0.00961195											196044932	0.139685	0.0444565	4.76569	0.163074	37.2951	0.345796	0.135128
30721B	5	MG132	Veh.	MG132, Veh.	6	3	53_ZV3_1	ZL-II-53_ZV3_1.raw	2022-10-16 07:56:38	1139781504	3096895040	AVID_CHICK	GEFTGTYITAVTATSNEIK	2	478551040	478551040		TQPTFGFTVNWK	2	470758656	470758656		SSVNDIGDDWK	2	1578433664	1406797952	171635648	VGINIFTR	2	740787392	740787392		30822200	180277828	sp|P11498|PYC_HUMAN	ADEAYLIGR	2	15294851	15294851		ENNVDAVHPGYGFLSER	3	54959372	45598924	9360446	VVHSYEELEENYTR	3	40551752	32797218	7754546	VVEIAPAAHLDPQLR	3	43149580	30672600	12476982	LDNASAFQGAVISPHYDSLLVK	3	36806860	33816236	2990626	GANAVGYTNYPDNVVFK	2	43063796	39017580	4046205	VFDYSEYWEGAR	2	44174820	36646028	7528783	AEAEAQAEELSFPR	2	44644564	41544864	3099694	DFTATFGPLDSLNTR	2	31539654	28645204	2894452	184052192	1159139544	APEX2-NES	LAFHSAGTFDK	3	172372800	123213960	49158852	EGLLQLPSDK	2	318705344	258106688	60598660	ALLSDPVFRPLVDK	2	242557920	225117328	17440572	LSELGFADALQLPPLER	2	609555648	552701568	56854108	5517604	GAPDH						GALQNIIPASTGAAK	2	52852880	47335276	5517604		498265152	ACTB	VAPEEHPVLLTEAPLNPK	3	517423616	498265152	19158474	88613835	1332612176	TUBA	TIGGGDDSFNTFFSETGAGK	2	884627840	861725312	22902572	AVFVDLEPTVIDEVR	2	382307936	368343392	13964543	EIIDLVLDR	2	180261872	148798000	31463864	DVNAAIATIK	2	122826336	102543472	20282856	TTR	AADDTWEPFASGK	2	27373158	21976828	5396330	TSESGELHGLTTEEEFVEGIYK	3	33885028	33885028		11834326	53778726	BiP	TWNDPSVQQDIK	2	30987034	24646560	6340476	IEWLESHQDADIEDFK	3	34626016	29132166	5493850	193296432	543055232	HSPA1A	HWPFQVINDGDKPK	3	524117760	377609568	146508224	AQIHDLVLVGGSTR	2	212233904	165445664	46788208	LLQDFFNGR	2	148983968	113726144	35257820	5	6	MG132, Veh.	5396330	0.00473453	0.0017425	0.175079	0.00465546	0.978021	0.0108302	0.00404944	0.980071	1.09583	1.13211	1.14705	0.981873	1.01876	1.1185	1.10172											6.7321	-2.32472	-2.75883	-0.756765	-2.33204	-0.00965203	-1.96536	-2.39261																																						33885028	0.0297294	0.0109416	1.09937	0.0292329	6.14126	0.068006	0.0254275											11834326	0.010383	0.00382135	0.383955	0.0102096	2.14483	0.0237511	0.00888055											193296432	0.169591	0.0624162	6.27134	0.166759	35.0327	0.387939	0.145051
30721B	5	MG132	ML A/B	MG132, ML A/B	7	1	53_ZM_1	ZL-II-53_ZM_1.raw	2022-10-16 03:46:24	1241630336	4206924928	AVID_CHICK	GEFTGTYITAVTATSNEIK	2	719124224	719124224		TQPTFGFTVNWK	2	1082016896	1082016896		SSVNDIGDDWK	2	1731592448	1487481856	244110496	VGINIFTR	2	918301952	918301952		33185374	183972426	sp|P11498|PYC_HUMAN	ADEAYLIGR	2	16851638	16851638		ENNVDAVHPGYGFLSER	3	57897544	47611228	10286317	VVHSYEELEENYTR	3	38121200	30040734	8080465	VVEIAPAAHLDPQLR	3	45814028	32097436	13716593	LDNASAFQGAVISPHYDSLLVK	3	35534960	32468404	3066560	GANAVGYTNYPDNVVFK	2	45304572	41156132	4148440	VFDYSEYWEGAR	2	47125344	39414932	7710411	AEAEAQAEELSFPR	2	45131044	42035000	3096037	DFTATFGPLDSLNTR	2	32780224	29760358	3019867	187892686	1256462960	APEX2-NES	LAFHSAGTFDK	3	187120896	135780768	51340116	EGLLQLPSDK	2	331741696	268564512	63177200	ALLSDPVFRPLVDK	2	263799120	247593968	16205126	LSELGFADALQLPPLER	2	661694016	604523712	57170244	4807769	GAPDH						GALQNIIPASTGAAK	2	47958608	43150840	4807769		499984512	ACTB	VAPEEHPVLLTEAPLNPK	3	523197632	499984512	23213150	94524664	1613383272	TUBA	TIGGGDDSFNTFFSETGAGK	2	1051766976	1026761856	25005088	AVFVDLEPTVIDEVR	2	491780416	476822464	14957978	EIIDLVLDR	2	213433408	181542736	31890676	DVNAAIATIK	2	132469856	109798952	22670922	TTR	AADDTWEPFASGK	2	150536272	125824024	24712232	TSESGELHGLTTEEEFVEGIYK	3	179761024	179761024		8285849	40825412	BiP	TWNDPSVQQDIK	2	23872100	19342732	4529368	IEWLESHQDADIEDFK	3	25239160	21482680	3756481	171943668	516205248	HSPA1A	HWPFQVINDGDKPK	3	485840512	356378976	129461544	AQIHDLVLVGGSTR	2	202308432	159826272	42482124	LLQDFFNGR	2	154836416	123139944	31696474	5	7	MG132, ML A/B	24712232	0.0199031	0.00587418	0.744672	0.0196681	5.14006	0.049426	0.015317	4.48819	4.60664	3.81647	4.8788	4.14815	5.35415	5.10449	4.16727											7.39291	-1.70108	-2.23105	-0.128035	-1.70624	0.710968	-1.30604	-1.81483																																						179761024	0.144778	0.0427298	5.41688	0.143069	37.3897	0.359533	0.111419											8285849	0.00667336	0.00196957	0.249684	0.00659458	1.72343	0.0165722	0.0051357											171943668	0.138482	0.0408716	5.18131	0.136847	35.7637	0.343898	0.106573
30721B	5	MG132	Tg	MG132, Tg	8	1	53_ZTg_1	ZL-II-53_ZTg_1.raw	2022-10-16 10:01:27	954339968	3750915072	AVID_CHICK	GEFTGTYITAVTATSNEIK	2	770662016	770662016		TQPTFGFTVNWK	2	912614272	912614272		SSVNDIGDDWK	2	1503974656	1332695552	171279040	VGINIFTR	2	734943232	734943232		36915368	187268456	sp|P11498|PYC_HUMAN	ADEAYLIGR	2	15611680	15611680		ENNVDAVHPGYGFLSER	3	52604948	40575252	12029695	VVHSYEELEENYTR	3	43963120	34946176	9016936	VVEIAPAAHLDPQLR	3	48926876	34206788	14720087	LDNASAFQGAVISPHYDSLLVK	3	37028860	33611744	3417121	GANAVGYTNYPDNVVFK	2	43888876	39445568	4443302	VFDYSEYWEGAR	2	49744864	40598260	9146604	AEAEAQAEELSFPR	2	50268928	46875440	3393495	DFTATFGPLDSLNTR	2	35354200	31999232	3354970	171020782	919269968	APEX2-NES	LAFHSAGTFDK	3	134243872	89018960	45224916	EGLLQLPSDK	2	253891648	201050288	52841360	ALLSDPVFRPLVDK	2	207160816	192158576	15002262	LSELGFADALQLPPLER	2	494994400	437042144	57952244	4701844	GAPDH						GALQNIIPASTGAAK	2	45110212	40408368	4701844		387977440	ACTB	VAPEEHPVLLTEAPLNPK	3	406488128	387977440	18510608	87283789	1191566568	TUBA	TIGGGDDSFNTFFSETGAGK	2	761656960	739636160	22020760	AVFVDLEPTVIDEVR	2	368970720	352325856	16644891	EIIDLVLDR	2	150019696	120534184	29485508	DVNAAIATIK	2	118737168	99604552	19132630	TTR	AADDTWEPFASGK	2	63861612	52516712	11344902	TSESGELHGLTTEEEFVEGIYK	3	65684908	65684908		31891409	162001856	BiP	TWNDPSVQQDIK	2	89785576	73031168	16754410	IEWLESHQDADIEDFK	3	104107680	88970688	15136999	168842184	387671520	HSPA1A	HWPFQVINDGDKPK	3	387191872	258015120	129176712	AQIHDLVLVGGSTR	2	169321888	129656400	39665472	LLQDFFNGR	2	123165648	91994968	31170656	5	8	MG132, Tg	11344902	0.0118877	0.00302457	0.307322	0.0123412	2.41286	0.0292411	0.009521	2.06044	2.75145	1.96507	2.01345	2.60286	2.51336	3.01989	2.59036											7.0548	-1.9249	-2.51934	-0.512406	-1.90864	0.382533	-1.53401	-2.02132																																						65684908	0.0688276	0.0175117	1.77934	0.0714533	13.97	0.169301	0.0551248											31891409	0.0334172	0.0085023	0.863906	0.0346921	6.78275	0.0821991	0.0267643											168842184	0.17692	0.0450136	4.57376	0.18367	35.9098	0.435186	0.141698
30721B	5	MG132	Tm	MG132, Tm	9	1	53_ZTm_1	ZL-II-53_ZTm_1.raw	2022-10-16 01:41:44	1276293888	3724578560	AVID_CHICK	GEFTGTYITAVTATSNEIK	2	616851392	616851392		TQPTFGFTVNWK	2	888765696	888765696		SSVNDIGDDWK	2	1585284864	1379976320	205309024	VGINIFTR	2	838985152	838985152		39057485	228701516	sp|P11498|PYC_HUMAN	ADEAYLIGR	2	19348286	19348286		ENNVDAVHPGYGFLSER	3	72426856	60505352	11921493	VVHSYEELEENYTR	3	49101224	40021144	9080078	VVEIAPAAHLDPQLR	3	59624700	43388336	16236368	LDNASAFQGAVISPHYDSLLVK	3	45419380	42160296	3259084	GANAVGYTNYPDNVVFK	2	61125332	55942528	5182802	VFDYSEYWEGAR	2	55228588	45497092	9731498	AEAEAQAEELSFPR	2	59855260	56228872	3626386	DFTATFGPLDSLNTR	2	30432814	26418660	4014154	155505884	1069282768	APEX2-NES	LAFHSAGTFDK	3	159666608	114038080	45628528	EGLLQLPSDK	2	276328064	242104944	34223092	ALLSDPVFRPLVDK	2	230622160	216095936	14526244	LSELGFADALQLPPLER	2	558171840	497043808	61128020	4527845	GAPDH						GALQNIIPASTGAAK	2	48490924	43963080	4527845		480343584	ACTB	VAPEEHPVLLTEAPLNPK	3	498645056	480343584	18301460	88299434	1345653984	TUBA	TIGGGDDSFNTFFSETGAGK	2	903336384	881048640	22287688	AVFVDLEPTVIDEVR	2	372316672	355918848	16397830	EIIDLVLDR	2	174334624	146611744	27722862	DVNAAIATIK	2	130577544	108686496	21891054	TTR	AADDTWEPFASGK	2	25488538	20623260	4865277	TSESGELHGLTTEEEFVEGIYK	3	25992826	25992826		31818224	193280368	BiP	TWNDPSVQQDIK	2	111530864	94820904	16709959	IEWLESHQDADIEDFK	3	113567728	98459464	15108265	184600304	546976496	HSPA1A	HWPFQVINDGDKPK	3	539583680	397307328	142276320	AQIHDLVLVGGSTR	2	191993168	149669168	42323984	LLQDFFNGR	2	153324368	122272160	31052214	5	9	MG132, Tm	4865277	0.00381204	0.00130626	0.124567	0.00455004	1.07452	0.0101287	0.00361555	0.883622	0.88231	0.848683	0.816115	0.959638	1.11928	1.04605	0.983674											6.68711	-2.41884	-2.88397	-0.904597	-2.34198	0.031216	-1.99444	-2.44183																																						25992826	0.0203659	0.00697873	0.665502	0.0243087	5.74066	0.054113	0.0193161											31818224	0.0249302	0.00854277	0.814651	0.0297566	7.02723	0.0662406	0.0236452											184600304	0.144638	0.0495627	4.72637	0.172639	40.77	0.384309	0.137183
30721B	5	MG132	BFA	MG132, BFA	10	1	53_ZB_1	ZL-II-53_ZB_1.raw	2022-10-15 17:20:36	1347688960	6437273088	AVID_CHICK	GEFTGTYITAVTATSNEIK	2	1071850112	1071850112		TQPTFGFTVNWK	2	1309256192	1309256192		SSVNDIGDDWK	2	2962733568	2488977664	473755904	VGINIFTR	2	1567189120	1567189120		56706901	388707652	sp|P11498|PYC_HUMAN	ADEAYLIGR	2	19892496	19892496		ENNVDAVHPGYGFLSER	3	110422368	95410904	15011455	VVHSYEELEENYTR	3	77435480	63634224	13801263	VVEIAPAAHLDPQLR	3	117187544	91400088	25787444	LDNASAFQGAVISPHYDSLLVK	3	61139760	57118108	4021649	GANAVGYTNYPDNVVFK	2	93688128	85908080	7780055	VFDYSEYWEGAR	2	71264656	58617944	12646714	AEAEAQAEELSFPR	2	99686024	93876528	5809501	DFTATFGPLDSLNTR	2	56978876	50902024	6076852	214808533	949456096	APEX2-NES	LAFHSAGTFDK	3	197531488	111128952	86402544	EGLLQLPSDK	2	305059488	238016848	67042676	ALLSDPVFRPLVDK	2	148056896	133792344	14264569	LSELGFADALQLPPLER	2	513616704	466517952	47098744	6449392	GAPDH						GALQNIIPASTGAAK	2	75612568	69163176	6449392		550182464	ACTB	VAPEEHPVLLTEAPLNPK	3	610901824	550182464	60719356	121210804	1283100024	TUBA	TIGGGDDSFNTFFSETGAGK	2	721287360	699865408	21421966	AVFVDLEPTVIDEVR	2	523333664	475231232	48102424	EIIDLVLDR	2	150671488	122765512	27905980	DVNAAIATIK	2	131783816	108003384	23780434	TTR	AADDTWEPFASGK	2	47031596	38445000	8586595	TSESGELHGLTTEEEFVEGIYK	3	48184200	48184200		28016436	139763952	BiP	TWNDPSVQQDIK	2	88327416	72330272	15997142	IEWLESHQDADIEDFK	3	79452984	67433680	12019294	262689144	740679744	HSPA1A	HWPFQVINDGDKPK	3	744718336	537951552	206766752	AQIHDLVLVGGSTR	2	258650544	202728192	55922392	LLQDFFNGR	2	151801296	120269536	31531758	5	10	MG132, BFA	8586595	0.00637135	0.00133389	0.151421	0.0090437	1.33138	0.0156068	0.00669207	1.55948	1.47467	0.866631	0.992049	1.90739	1.38683	1.6118	1.8207											6.93382	-2.19577	-2.87488	-0.819815	-2.04365	0.124302	-1.80669	-2.17444																																						48184200	0.0357532	0.00748519	0.849706	0.0507493	7.47112	0.0875786	0.037553											28016436	0.0207885	0.00435222	0.494057	0.0295079	4.34404	0.0509221	0.021835											262689144	0.194918	0.0408075	4.6324	0.276673	40.7308	0.477458	0.20473
30721B	5	MG132	DTT	MG132, DTT	11	1	53_ZD_1	ZL-II-53_ZD_1.raw	2022-10-15 19:26:19	303433632	1148460512	AVID_CHICK	GEFTGTYITAVTATSNEIK	2	232672096	232672096		TQPTFGFTVNWK	2	255502336	255502336		SSVNDIGDDWK	2	450665440	408055840	42609600	VGINIFTR	2	252230240	252230240		23950560	101118008	sp|P11498|PYC_HUMAN	ADEAYLIGR	2	1832622	1832622		ENNVDAVHPGYGFLSER	3	31405256	23990488	7414767	VVHSYEELEENYTR	3	19415908	13107862	6308043	VVEIAPAAHLDPQLR	3	27871756	17660112	10211642	LDNASAFQGAVISPHYDSLLVK	3	23143964	19947766	3196204	GANAVGYTNYPDNVVFK	2	12157828	10690867	1466959	VFDYSEYWEGAR	2	34462648	27751304	6711343	AEAEAQAEELSFPR	2	22563494	21481964	1081531	DFTATFGPLDSLNTR	2	20084094	18037678	2046416	48140708	118971309	APEX2-NES	LAFHSAGTFDK	3	22627190	10141973	12485219	EGLLQLPSDK	2	46576828	31462598	15114224	ALLSDPVFRPLVDK	2	22257864	19206762	3051105	LSELGFADALQLPPLER	2	75650136	58159976	17490160	502211	GAPDH						GALQNIIPASTGAAK	2	5437046	4934835	502211		82460448	ACTB	VAPEEHPVLLTEAPLNPK	3	95431984	82460448	12971535	42539176	366202124	TUBA	TIGGGDDSFNTFFSETGAGK	2	257049536	245418752	11630782	AVFVDLEPTVIDEVR	2	111537928	100938352	10599578	EIIDLVLDR	2	45700600	33532750	12167850	DVNAAIATIK	2	27985984	19845020	8140966	TTR	AADDTWEPFASGK	2	1453464	1288398	165066	TSESGELHGLTTEEEFVEGIYK	3	3070001	3070001		10825723	40093572	BiP	TWNDPSVQQDIK	2	23014520	18146136	4868384	IEWLESHQDADIEDFK	3	27904774	21947436	5957339	41193680	42701976	HSPA1A	HWPFQVINDGDKPK	3	69826688	33760736	36065948	AQIHDLVLVGGSTR	2	14068970	8941240	5127732	LLQDFFNGR	2	43122720	31640362	11482358	5	11	MG132, DTT	165066	0.000543994	0.000143728	0.00689195	0.00138744	0.328679	0.00200176	0.000450751	0.029979	0.125909	0.0933806	0.0451533	0.292623	0.342368	0.206732	0.122635											5.21766	-3.26441	-3.84246	-2.16166	-2.85778	-0.483229	-2.69859	-3.34606																																						3070001	0.0101175	0.00267314	0.128181	0.0258045	6.11297	0.03723	0.00838335											10825723	0.0356774	0.00942629	0.452003	0.0909944	21.5561	0.131284	0.0295622											41193680	0.135758	0.0358686	1.71995	0.346249	82.0246	0.499557	0.112489
30721B	5	MG132	CPA	MG132, CPA	13	1	53_ZC_1	ZL-II-53_ZC_1.raw	2022-10-16 05:51:16	1344972416	4699735360	AVID_CHICK	GEFTGTYITAVTATSNEIK	2	745551360	745551360		TQPTFGFTVNWK	2	1195871232	1195871232		SSVNDIGDDWK	2	2095392384	1788184960	307207456	VGINIFTR	2	970127808	970127808		33669792	222325020	sp|P11498|PYC_HUMAN	ADEAYLIGR	2	19426706	19426706		ENNVDAVHPGYGFLSER	3	68979696	58429104	10550588	VVHSYEELEENYTR	3	42925408	34056668	8868742	VVEIAPAAHLDPQLR	3	51966540	38525072	13441469	LDNASAFQGAVISPHYDSLLVK	3	41201176	38179788	3021383	GANAVGYTNYPDNVVFK	2	44643836	40541556	4102280	VFDYSEYWEGAR	2	50649884	41880464	8769422	AEAEAQAEELSFPR	2	56020700	52631988	3388711	DFTATFGPLDSLNTR	2	37826708	34559068	3267641	178740127	1236258128	APEX2-NES	LAFHSAGTFDK	3	186268064	136813824	49454228	EGLLQLPSDK	2	356355968	295926176	60429832	ALLSDPVFRPLVDK	2	249660368	233949872	15710475	LSELGFADALQLPPLER	2	622713856	569568256	53145592	4661019	GAPDH						GALQNIIPASTGAAK	2	51309720	46648700	4661019		502215008	ACTB	VAPEEHPVLLTEAPLNPK	3	519737408	502215008	17522402	96058809	1552237424	TUBA	TIGGGDDSFNTFFSETGAGK	2	1047382016	1016653440	30728544	AVFVDLEPTVIDEVR	2	435305696	421259328	14046375	EIIDLVLDR	2	201920368	170892192	31028160	DVNAAIATIK	2	134580384	114324656	20255730	TTR	AADDTWEPFASGK	2	92389592	75662456	16727144	TSESGELHGLTTEEEFVEGIYK	3	125600080	125600080		29609337	190613896	BiP	TWNDPSVQQDIK	2	100096184	84624856	15471315	IEWLESHQDADIEDFK	3	120127064	105989040	14138022	187634620	592874688	HSPA1A	HWPFQVINDGDKPK	3	559579968	417813504	141766416	AQIHDLVLVGGSTR	2	220929376	175061184	45868204	LLQDFFNGR	2	208816192	171010416	37805772	5	13	MG132, CPA	16727144	0.0124368	0.00355917	0.4968	0.0135305	3.58873	0.0333067	0.0107762	3.03795	2.87854	2.3124	3.25484	2.85368	3.7382	3.43977	2.93184											7.22342	-1.90529	-2.44865	-0.303819	-1.86869	0.554941	-1.47747	-1.96754																																						125600080	0.0933849	0.0267249	3.73035	0.101597	26.9469	0.250092	0.0809155											29609337	0.0220148	0.00630021	0.879404	0.0239508	6.35255	0.0589575	0.0190753											187634620	0.139508	0.0399245	5.57279	0.151776	40.2561	0.373614	0.12088
30721B	6	Veh.	Veh.	Veh., Veh.	1	1	54_VV+_	ZL-II-54_VV+_.raw	2022-10-18 01:20:53	1336400768	5035316672	AVID_CHICK	GEFTGTYITAVTATSNEIK	2	1035708992	1035708992		TQPTFGFTVNWK	2	1108428032	1108428032		SSVNDIGDDWK	2	2068975616	1748696448	320279264	VGINIFTR	2	1142483200	1142483200		39589232	260289896	sp|P11498|PYC_HUMAN	ADEAYLIGR	2	13792622	13792622		ENNVDAVHPGYGFLSER	3	77373304	65526244	11847059	VVHSYEELEENYTR	3	59150036	48124196	11025842	VVEIAPAAHLDPQLR	3	54044768	37548432	16496334	LDNASAFQGAVISPHYDSLLVK	3	62013060	58277496	3735570	GANAVGYTNYPDNVVFK	2	59743428	54941800	4801632	VFDYSEYWEGAR	2	64601732	53896232	10705499	AEAEAQAEELSFPR	2	59685972	55891324	3794651	DFTATFGPLDSLNTR	2	46762020	43046400	3715618	199991110	820258408	APEX2-NES	LAFHSAGTFDK	3	156631328	82950968	73680368	EGLLQLPSDK	2	261151280	194233616	66917664	ALLSDPVFRPLVDK	2	183059712	167832512	15227170	LSELGFADALQLPPLER	2	419407232	375241312	44165908	8546002	GAPDH						GALQNIIPASTGAAK	2	100664408	92118408	8546002		791531392	ACTB	VAPEEHPVLLTEAPLNPK	3	872151488	791531392	80620128	180595002	1667766992	TUBA	TIGGGDDSFNTFFSETGAGK	2	1083083008	1026748480	56334540	AVFVDLEPTVIDEVR	2	556971584	503313664	53657940	EIIDLVLDR	2	192897424	164644384	28253026	DVNAAIATIK	2	180054352	137704848	42349496	TTR	AADDTWEPFASGK	2	5646187	4803439	842749	TSESGELHGLTTEEEFVEGIYK	3	9680384	9680384		8238390	47353230	BiP	TWNDPSVQQDIK	2	30188360	25671658	4516700	IEWLESHQDADIEDFK	3	25403262	21681572	3721690	103166436	244079616	HSPA1A	HWPFQVINDGDKPK	3	235084688	154246896	80837784	AQIHDLVLVGGSTR	2	112161384	89832720	22328652	LLQDFFNGR	2	86970904	65029164	21941724	6	1	Veh., Veh.	842749	0.000630611	0.000167368	0.0212873	0.00102742	0.0986132	0.00106471	0.000505316	0.259132	0.196719	0.189296	0.180724	0.212863	0.130569	0.119525	0.145062											5.9257	-3.20024	-3.77633	-1.67188	-2.98825	-1.00606	-2.97277	-3.29644																																						9680384	0.00724362	0.0019225	0.244521	0.0118016	1.13274	0.0122299	0.0058044											8238390	0.00616461	0.00163612	0.208097	0.0100437	0.964005	0.0104082	0.00493977											103166436	0.0771972	0.0204886	2.60592	0.125773	12.0719	0.130338	0.061859
30721B	6	Veh.	ML A/B	Veh., ML A/B	2	1	54_VM+_	ZL-II-54_VM+_.raw	2022-10-18 03:26:40	854050240	4398138816	AVID_CHICK	GEFTGTYITAVTATSNEIK	2	800284224	800284224		TQPTFGFTVNWK	2	1029101056	1029101056		SSVNDIGDDWK	2	1691799680	1428799616	263000256	VGINIFTR	2	1139953920	1139953920		26976253	148653734	sp|P11498|PYC_HUMAN	ADEAYLIGR	2	6796499	6796499		ENNVDAVHPGYGFLSER	3	41574860	32972438	8602423	VVHSYEELEENYTR	3	29576426	22710112	6866317	VVEIAPAAHLDPQLR	3	36062132	25090008	10972124	LDNASAFQGAVISPHYDSLLVK	3	33449314	30254810	3194503	GANAVGYTNYPDNVVFK	2	31264428	28497334	2767093	VFDYSEYWEGAR	2	37437028	30261392	7175637	AEAEAQAEELSFPR	2	35941308	34010976	1930337	DFTATFGPLDSLNTR	2	28602366	26325502	2276866	131665114	595522332	APEX2-NES	LAFHSAGTFDK	3	82996632	51027660	31968972	EGLLQLPSDK	2	183928784	135258880	48669932	ALLSDPVFRPLVDK	2	135838304	124457104	11381202	LSELGFADALQLPPLER	2	324423744	284778688	39645008	8923904	GAPDH						GALQNIIPASTGAAK	2	88396368	79472464	8923904		580608192	ACTB	VAPEEHPVLLTEAPLNPK	3	617325440	580608192	36717248	88343596	1298671856	TUBA	TIGGGDDSFNTFFSETGAGK	2	835588352	812605440	22982918	AVFVDLEPTVIDEVR	2	407462976	389561184	17901788	EIIDLVLDR	2	175556272	147891232	27665026	DVNAAIATIK	2	116299096	96505232	19793864	TTR	AADDTWEPFASGK	2	39779456	32310682	7468773	TSESGELHGLTTEEEFVEGIYK	3	46430096	46430096		1622445	10315265	BiP	TWNDPSVQQDIK	2	7105655	6236731	868924	IEWLESHQDADIEDFK	3	4832056	4078534	753521	103266332	206111744	HSPA1A	HWPFQVINDGDKPK	3	227708112	143364864	84343200	AQIHDLVLVGGSTR	2	81670008	62746880	18923132	LLQDFFNGR	2	88017152	66637988	21379174	6	2	Veh., ML A/B	7468773	0.00874512	0.00169817	0.276865	0.0125415	0.83694	0.0128637	0.00575109	2.29653	2.72804	1.92066	2.35051	2.59839	1.10815	1.44409	1.65098											6.87325	-2.05823	-2.77002	-0.557732	-1.90165	-0.0773056	-1.89063	-2.24025																																						46430096	0.0543646	0.0105568	1.72115	0.0779653	5.20289	0.079968	0.035752											1622445	0.00189971	0.000368894	0.0601435	0.00272441	0.181809	0.00279439	0.00124931											103266332	0.120914	0.0234796	3.82805	0.173405	11.5719	0.177859	0.0795169
30721B	6	Veh.	Tg	Veh., Tg	3	1	54_VTg+_	ZL-II-54_VTg+_.raw	2022-10-18 05:32:45	831204096	3487848512	AVID_CHICK	GEFTGTYITAVTATSNEIK	2	523310464	523310464		TQPTFGFTVNWK	2	994753216	994753216		SSVNDIGDDWK	2	1308588288	1088646528	219942000	VGINIFTR	2	881138304	881138304		32214150	176658222	sp|P11498|PYC_HUMAN	ADEAYLIGR	2	5197253	5197253		ENNVDAVHPGYGFLSER	3	49696896	39578168	10118727	VVHSYEELEENYTR	3	39236784	30068528	9168257	VVEIAPAAHLDPQLR	3	39595804	26564942	13030860	LDNASAFQGAVISPHYDSLLVK	3	38386788	34864824	3521964	GANAVGYTNYPDNVVFK	2	36928760	33426162	3502601	VFDYSEYWEGAR	2	48266772	38974388	9292378	AEAEAQAEELSFPR	2	44425064	41977840	2447219	DFTATFGPLDSLNTR	2	36767832	33672448	3095380	120948926	511543872	APEX2-NES	LAFHSAGTFDK	3	72099080	42882248	29216824	EGLLQLPSDK	2	152916736	111293368	41623364	ALLSDPVFRPLVDK	2	107512176	96460256	11051910	LSELGFADALQLPPLER	2	299964896	260908000	39056828	5680242	GAPDH						GALQNIIPASTGAAK	2	58909896	53229656	5680242		463517824	ACTB	VAPEEHPVLLTEAPLNPK	3	482227776	463517824	18709880	75425081	1091932656	TUBA	TIGGGDDSFNTFFSETGAGK	2	702654592	683404480	19250134	AVFVDLEPTVIDEVR	2	353976416	340701760	13274673	EIIDLVLDR	2	141329200	116505056	24824160	DVNAAIATIK	2	85902528	67826416	18076114	TTR	AADDTWEPFASGK	2	7360522	6168513	1192009	TSESGELHGLTTEEEFVEGIYK	3	11672340	11672340		33645599	175289656	BiP	TWNDPSVQQDIK	2	105137712	87368648	17769056	IEWLESHQDADIEDFK	3	103797552	87921008	15876543	66145330	128389748	HSPA1A	HWPFQVINDGDKPK	3	144284272	89543176	54741088	AQIHDLVLVGGSTR	2	50250808	38846572	11404242	LLQDFFNGR	2	55886892	42221624	13665276	6	3	Veh., Tg	1192009	0.00143407	0.000341761	0.0370027	0.00233022	0.209852	0.00257166	0.00109165	0.366524	0.44736	0.386537	0.314144	0.48278	0.277854	0.288696	0.313382											6.07628	-2.84343	-3.46628	-1.43177	-2.6326	-0.678087	-2.58979	-2.96192																																						11672340	0.0140427	0.00334657	0.362336	0.0228179	2.0549	0.0251821	0.0106896											33645599	0.0404781	0.00964652	1.04444	0.0657727	5.92327	0.0725875	0.0308129											66145330	0.0795777	0.0189645	2.0533	0.129305	11.6448	0.142703	0.0605764
30721B	6	MG132	Veh.	MG132, Veh.	6	1	54_ZV+_	ZL-II-54_ZV+_.raw	2022-10-18 07:41:17	1014524096	3678289984	AVID_CHICK	GEFTGTYITAVTATSNEIK	2	588579072	588579072		TQPTFGFTVNWK	2	916615296	916615296		SSVNDIGDDWK	2	1535702784	1303572480	232130208	VGINIFTR	2	869523136	869523136		27610370	161788912	sp|P11498|PYC_HUMAN	ADEAYLIGR	2	8526922	8526922		ENNVDAVHPGYGFLSER	3	50386608	41174548	9212065	VVHSYEELEENYTR	3	34878868	27530692	7348170	VVEIAPAAHLDPQLR	3	38113824	26868956	11244868	LDNASAFQGAVISPHYDSLLVK	3	35065440	32301514	2763932	GANAVGYTNYPDNVVFK	2	31003818	28431152	2572667	VFDYSEYWEGAR	2	46547636	39426048	7121589	AEAEAQAEELSFPR	2	39226276	37043588	2182681	DFTATFGPLDSLNTR	2	26607132	24400306	2206824	137250466	673797284	APEX2-NES	LAFHSAGTFDK	3	92160296	59146644	33013656	EGLLQLPSDK	2	204971264	153942528	51028736	ALLSDPVFRPLVDK	2	153806560	142469360	11337214	LSELGFADALQLPPLER	2	360109600	318238752	41870860	4306070	GAPDH						GALQNIIPASTGAAK	2	35699724	31393654	4306070		365093376	ACTB	VAPEEHPVLLTEAPLNPK	3	382925088	365093376	17831764	71787339	933614960	TUBA	TIGGGDDSFNTFFSETGAGK	2	623297728	605960448	17337298	AVFVDLEPTVIDEVR	2	270407392	258286848	12120539	EIIDLVLDR	2	117103552	93260376	23843172	DVNAAIATIK	2	87853992	69367664	18486330	TTR	AADDTWEPFASGK	2	18966374	15714176	3252197	TSESGELHGLTTEEEFVEGIYK	3	26797446	26797446		9601390	42417740	BiP	TWNDPSVQQDIK	2	27143096	21752358	5390736	IEWLESHQDADIEDFK	3	24876034	20665382	4210654	157599276	402885528	HSPA1A	HWPFQVINDGDKPK	3	421875616	295605664	126269984	AQIHDLVLVGGSTR	2	138609152	107279864	31329292	LLQDFFNGR	2	207264224	170026048	37238152	6	6	MG132, Veh.	3252197	0.00320564	0.00088416	0.117789	0.00482667	0.755259	0.00890785	0.00348345	1	1	1	1	1	1	1	1											6.51218	-2.49409	-3.05347	-0.928895	-2.31635	-0.121904	-2.05023	-2.45799																																						26797446	0.0264138	0.0072853	0.970557	0.0397708	6.22318	0.0733989	0.0287029											9601390	0.00946393	0.00261029	0.347746	0.0142497	2.22973	0.0262985	0.0102841											157599276	0.155343	0.0428458	5.70797	0.233897	36.5993	0.431668	0.168805
30721B	6	MG132	ML A/B	MG132, ML A/B	7	1	54_ZM+_	ZL-II-54_ZM+_.raw	2022-10-18 09:49:08	930433856	3499592896	AVID_CHICK	GEFTGTYITAVTATSNEIK	2	603371776	603371776		TQPTFGFTVNWK	2	926204160	926204160		SSVNDIGDDWK	2	1340409856	1128844032	211565760	VGINIFTR	2	841172928	841172928		21441710	122259290	sp|P11498|PYC_HUMAN	ADEAYLIGR	2	6685089	6685089		ENNVDAVHPGYGFLSER	3	38865884	31596490	7269393	VVHSYEELEENYTR	3	23527746	18528182	4999568	VVEIAPAAHLDPQLR	3	29184418	20685814	8498606	LDNASAFQGAVISPHYDSLLVK	3	25868924	23361980	2506942	GANAVGYTNYPDNVVFK	2	25035696	22758094	2277604	VFDYSEYWEGAR	2	32185280	26659812	5525468	AEAEAQAEELSFPR	2	28288452	26834302	1454150	DFTATFGPLDSLNTR	2	21493324	19780704	1712619	163754234	873503928	APEX2-NES	LAFHSAGTFDK	3	115871056	74393576	41477476	EGLLQLPSDK	2	250982800	191971952	59010856	ALLSDPVFRPLVDK	2	209424224	194909888	14514322	LSELGFADALQLPPLER	2	460980032	412228512	48751580	7364715	GAPDH						GALQNIIPASTGAAK	2	76228728	68864016	7364715		442991680	ACTB	VAPEEHPVLLTEAPLNPK	3	460827488	442991680	17835820	78751452	1205113232	TUBA	TIGGGDDSFNTFFSETGAGK	2	782683456	762377600	20305836	AVFVDLEPTVIDEVR	2	368928096	355734144	13193944	EIIDLVLDR	2	159159328	131703824	27455510	DVNAAIATIK	2	104797640	87001488	17796162	TTR	AADDTWEPFASGK	2	109633192	89701856	19931336	TSESGELHGLTTEEEFVEGIYK	3	170345584	170345584		5896776	27746226	BiP	TWNDPSVQQDIK	2	18828944	15456952	3371994	IEWLESHQDADIEDFK	3	14814056	12289274	2524782	156106202	371584584	HSPA1A	HWPFQVINDGDKPK	3	372508672	249090288	123418432	AQIHDLVLVGGSTR	2	155182080	122494296	32687770	LLQDFFNGR	2	163427024	129868936	33558064	6	7	MG132, ML A/B	19931336	0.0214216	0.00569533	0.929559	0.0228177	2.70633	0.0449926	0.016539	6.12858	6.68246	6.44151	7.89173	4.72742	3.58331	5.05089	4.74788											7.29954	-1.66915	-2.24448	-0.031723	-1.64173	0.43238	-1.34686	-1.78149																																						170345584	0.183082	0.0486758	7.94459	0.195014	23.13	0.384534	0.141352											5896776	0.00633766	0.00168499	0.275014	0.00675071	0.800679	0.0133113	0.00489313											156106202	0.167778	0.044607	7.28049	0.178713	21.1965	0.352391	0.129537
30721B	6	MG132	Tg	MG132, Tg	8	1	54_ZTg+_	ZL-II-54_ZTg+_.raw	2022-10-18 11:55:45	813418560	2835162112	AVID_CHICK	GEFTGTYITAVTATSNEIK	2	458480896	458480896		TQPTFGFTVNWK	2	694605312	694605312		SSVNDIGDDWK	2	1181971712	1029408768	152562640	VGINIFTR	2	652667136	652667136		24809642	128299264	sp|P11498|PYC_HUMAN	ADEAYLIGR	2	10516710	10516710		ENNVDAVHPGYGFLSER	3	41902716	33702332	8200384	VVHSYEELEENYTR	3	26129846	20206810	5923035	VVEIAPAAHLDPQLR	3	31834232	21570122	10264109	LDNASAFQGAVISPHYDSLLVK	3	25946258	23309380	2636875	GANAVGYTNYPDNVVFK	2	27976964	25305790	2671176	VFDYSEYWEGAR	2	34681316	28745266	5936050	AEAEAQAEELSFPR	2	29668234	28004960	1663272	DFTATFGPLDSLNTR	2	23757472	21712470	2045002	128899762	514389684	APEX2-NES	LAFHSAGTFDK	3	74205624	44440452	29765180	EGLLQLPSDK	2	164222912	117548104	46674804	ALLSDPVFRPLVDK	2	129755440	118031704	11723726	LSELGFADALQLPPLER	2	275105472	234369424	40736052	6268309	GAPDH						GALQNIIPASTGAAK	2	59380628	53112320	6268309		339725312	ACTB	VAPEEHPVLLTEAPLNPK	3	356648608	339725312	16923284	70647103	834161564	TUBA	TIGGGDDSFNTFFSETGAGK	2	535205856	517980448	17225394	AVFVDLEPTVIDEVR	2	265209888	252381840	12828047	EIIDLVLDR	2	115817640	92411320	23406324	DVNAAIATIK	2	80986616	63799276	17187338	TTR	AADDTWEPFASGK	2	39160312	31679986	7480327	TSESGELHGLTTEEEFVEGIYK	3	48543744	48543744		29589054	132469276	BiP	TWNDPSVQQDIK	2	84378456	67815624	16562834	IEWLESHQDADIEDFK	3	77679872	64653652	13026220	146134518	336645688	HSPA1A	HWPFQVINDGDKPK	3	341128416	228336640	112791720	AQIHDLVLVGGSTR	2	141651840	108309048	33342798	LLQDFFNGR	2	97967488	71730064	26237430	6	8	MG132, Tg	7480327	0.00919616	0.00263841	0.301509	0.0145421	1.19336	0.0220188	0.00896748	2.30008	2.86875	2.98409	2.55974	3.01287	1.58006	2.47184	2.57431											6.87392	-2.03639	-2.57866	-0.5207	-1.83737	0.0767702	-1.65721	-2.04733																																						48543744	0.0596787	0.017122	1.95665	0.0943715	7.74431	0.142891	0.0581947											29589054	0.0363762	0.0104365	1.19264	0.0575226	4.72042	0.087097	0.0354716											146134518	0.179655	0.0515436	5.89023	0.284093	23.3132	0.430155	0.175187
30721B	7	Veh.	Veh.	Veh., Veh.	1	1	55_VV	ZL-II-55_VV+_1.raw	2022-10-19 23:30:02	756488320	4466223616	AVID_CHICK	GEFTGTYITAVTATSNEIK	2	917363328	917363328		TQPTFGFTVNWK	2	1053203200	1053203200		SSVNDIGDDWK	2	1652589312	1373367168	279221728	VGINIFTR	2	1122289920	1122289920		35870071	198480776	sp|P11498|PYC_HUMAN	ADEAYLIGR	2	9153270	9153270		ENNVDAVHPGYGFLSER	3	53295924	43041240	10254682	VVHSYEELEENYTR	3	35600436	27858212	7742228	VVEIAPAAHLDPQLR	3	52138572	36754092	15384478	LDNASAFQGAVISPHYDSLLVK	3	38808452	35094628	3713823	GANAVGYTNYPDNVVFK	2	35174668	32195000	2979668	VFDYSEYWEGAR	2	49742948	40984724	8758229	AEAEAQAEELSFPR	2	50465980	47461832	3004152	DFTATFGPLDSLNTR	2	39641924	36128984	3512936	107935174	385620838	APEX2-NES	LAFHSAGTFDK	3	52722620	26483342	26239280	EGLLQLPSDK	2	130752824	93711968	37040852	ALLSDPVFRPLVDK	2	87518528	78437560	9080970	LSELGFADALQLPPLER	2	222562048	186987968	35574072	4475061	GAPDH						GALQNIIPASTGAAK	2	46197328	41722268	4475061		435833376	ACTB	VAPEEHPVLLTEAPLNPK	3	488196832	435833376	52363460	91677534	894465460	TUBA	TIGGGDDSFNTFFSETGAGK	2	601902208	572225792	29676444	AVFVDLEPTVIDEVR	2	288022272	265349808	22672470	EIIDLVLDR	2	108845024	85459152	23385884	DVNAAIATIK	2	72832592	56889860	15942736	TTR	AADDTWEPFASGK	2	3714596	3270390	444206	TSESGELHGLTTEEEFVEGIYK	3	5909523	5909523		5757244	27504799	BiP	TWNDPSVQQDIK	2	17295384	14185897	3109486	IEWLESHQDADIEDFK	3	15966660	13318902	2647758	72027328	154673612	HSPA1A	HWPFQVINDGDKPK	3	168101168	111503096	56598080	AQIHDLVLVGGSTR	2	58599768	43170516	15429248	LLQDFFNGR	2	60416196	44400992	16015198	7	1	Veh., Veh.	444206	0.000587195	9.9459e-05	0.0123838	0.00115192	0.0992626	0.00101921	0.000496616	0.264649	0.210706	0.198668	0.167866	0.29121	0.120567	0.128997	0.172863											5.64758	-3.23122	-4.00236	-1.90715	-2.93858	-1.00321	-2.99174	-3.30398																																						5909523	0.00781178	0.00132316	0.164748	0.0153247	1.32055	0.0135591	0.00660676											5757244	0.00761049	0.00128906	0.160503	0.0149298	1.28652	0.0132097	0.00643652											72027328	0.0952127	0.0161271	2.00801	0.186783	16.0953	0.165263	0.0805256
30721B	7	Veh.	ML A/B	Veh., ML A/B	2	1	55_VM	ZL-II-55_VM+_1.raw	2022-10-20 03:40:32	563108480	4184698688	AVID_CHICK	GEFTGTYITAVTATSNEIK	2	877144448	877144448		TQPTFGFTVNWK	2	950903872	950903872		SSVNDIGDDWK	2	1555704960	1293883264	261821664	VGINIFTR	2	1062767104	1062767104		25635684	119502934	sp|P11498|PYC_HUMAN	ADEAYLIGR	2	5687922	5687922		ENNVDAVHPGYGFLSER	3	34791208	26964880	7826327	VVHSYEELEENYTR	3	21129100	15671096	5458005	VVEIAPAAHLDPQLR	3	32045656	21111586	10934068	LDNASAFQGAVISPHYDSLLVK	3	23462662	20567668	2894991	GANAVGYTNYPDNVVFK	2	20527050	18519622	2007429	VFDYSEYWEGAR	2	32755460	26445840	6309618	AEAEAQAEELSFPR	2	30053156	28251218	1801938	DFTATFGPLDSLNTR	2	24785942	22607582	2178360	104961237	341510238	APEX2-NES	LAFHSAGTFDK	3	53414700	28162534	25252168	EGLLQLPSDK	2	113849392	79117688	34731692	ALLSDPVFRPLVDK	2	83338208	73384736	9953457	LSELGFADALQLPPLER	2	195869200	160845280	35023920	7186750	GAPDH						GALQNIIPASTGAAK	2	68884120	61697376	7186750		430274496	ACTB	VAPEEHPVLLTEAPLNPK	3	450874400	430274496	20599918	73205033	849016088	TUBA	TIGGGDDSFNTFFSETGAGK	2	570598592	551379072	19219508	AVFVDLEPTVIDEVR	2	256608864	242621248	13987603	EIIDLVLDR	2	113812208	90431056	23381152	DVNAAIATIK	2	71632536	55015768	16616770	TTR	AADDTWEPFASGK	2	32185898	26456484	5729413	TSESGELHGLTTEEEFVEGIYK	3	43791208	43791208		944701	5795486	BiP	TWNDPSVQQDIK	2	4074553	3509267	565285	IEWLESHQDADIEDFK	3	2665635	2286219	379416	91844476	154728084	HSPA1A	HWPFQVINDGDKPK	3	178620736	105765088	72855648	AQIHDLVLVGGSTR	2	67951824	48962996	18988828	LLQDFFNGR	2	81308880	59737476	21571404	7	2	Veh., ML A/B	5729413	0.0101746	0.00136913	0.223494	0.0167767	0.797219	0.0133157	0.0067483	3.41347	3.651	2.73483	3.02953	4.2412	0.968326	1.68531	2.34896											6.75811	-1.99248	-2.86355	-0.650735	-1.77529	-0.0984224	-1.87564	-2.17081																																						43791208	0.0777669	0.0104646	1.70821	0.128228	6.09333	0.101775	0.0515788											944701	0.00167765	0.000225751	0.036851	0.00276625	0.13145	0.00219558	0.0011127											91844476	0.163103	0.0219477	3.58268	0.268936	12.7797	0.213456	0.108178
30721B	7	Veh.	Tg	Veh., Tg	3	1	55_VTg	ZL-II-55_VTg+_1.raw	2022-10-20 07:50:26	624426368	3644567744	AVID_CHICK	GEFTGTYITAVTATSNEIK	2	644350976	644350976		TQPTFGFTVNWK	2	869263296	869263296		SSVNDIGDDWK	2	1430706176	1190457344	240248896	VGINIFTR	2	940496128	940496128		31682242	162219412	sp|P11498|PYC_HUMAN	ADEAYLIGR	2	6593916	6593916		ENNVDAVHPGYGFLSER	3	48713740	39053828	9659912	VVHSYEELEENYTR	3	34094472	26407860	7686614	VVEIAPAAHLDPQLR	3	41256748	27836632	13420112	LDNASAFQGAVISPHYDSLLVK	3	33201112	29868156	3332958	GANAVGYTNYPDNVVFK	2	31009604	28242168	2767437	VFDYSEYWEGAR	2	45618792	37029448	8589337	AEAEAQAEELSFPR	2	39698384	37253116	2445271	DFTATFGPLDSLNTR	2	31031670	28207680	2823989	107572256	371180596	APEX2-NES	LAFHSAGTFDK	3	53972212	28992156	24980054	EGLLQLPSDK	2	121648472	84369136	37279336	ALLSDPVFRPLVDK	2	86275640	76204472	10071170	LSELGFADALQLPPLER	2	216856576	181614832	35241696	3204230	GAPDH						GALQNIIPASTGAAK	2	33798168	30593938	3204230		319910272	ACTB	VAPEEHPVLLTEAPLNPK	3	337728448	319910272	17818136	68945432	772874856	TUBA	TIGGGDDSFNTFFSETGAGK	2	516052224	498281760	17770466	AVFVDLEPTVIDEVR	2	236913472	223458480	13454978	EIIDLVLDR	2	103424816	81017496	22407330	DVNAAIATIK	2	66447272	51134616	15312658	TTR	AADDTWEPFASGK	2	6895088	5871522	1023566	TSESGELHGLTTEEEFVEGIYK	3	14575408	14575408		32473299	145537032	BiP	TWNDPSVQQDIK	2	90165288	72504096	17661190	IEWLESHQDADIEDFK	3	87845048	73032936	14812109	57316073	107691300	HSPA1A	HWPFQVINDGDKPK	3	114565816	69267096	45298720	AQIHDLVLVGGSTR	2	50441556	38424204	12017353	LLQDFFNGR	2	57026520	41572796	15453721	7	3	Veh., Tg	1023566	0.00163921	0.000280847	0.0323072	0.0027576	0.319442	0.00319954	0.00132436	0.60982	0.588205	0.560989	0.437936	0.697128	0.388004	0.404951	0.460986											6.01012	-2.78537	-3.55153	-1.4907	-2.55947	-0.495608	-2.49491	-2.87799																																						14575408	0.0233421	0.00399921	0.46005	0.0392677	4.5488	0.0455609	0.0188587											32473299	0.052005	0.00891005	1.02497	0.0874865	10.1345	0.101508	0.0420162											57316073	0.09179	0.0157264	1.80909	0.154416	17.8876	0.179163	0.0741596
30721B	7	MG132	Veh.	MG132, Veh.	6	1	55_ZV	ZL-II-55_ZV+_1.raw	2022-10-20 01:35:23	602293120	3352728192	AVID_CHICK	GEFTGTYITAVTATSNEIK	2	626689408	626689408		TQPTFGFTVNWK	2	827107136	827107136		SSVNDIGDDWK	2	1215755904	1012739008	203016752	VGINIFTR	2	886192640	886192640		22752240	106903414	sp|P11498|PYC_HUMAN	ADEAYLIGR	2	4493564	4493564		ENNVDAVHPGYGFLSER	3	31054410	24018900	7035511	VVHSYEELEENYTR	3	23154544	18158596	4995948	VVEIAPAAHLDPQLR	3	29675322	19745168	9930156	LDNASAFQGAVISPHYDSLLVK	3	20793104	18034708	2758398	GANAVGYTNYPDNVVFK	2	17230862	15759441	1471422	VFDYSEYWEGAR	2	29769208	23951572	5817636	AEAEAQAEELSFPR	2	27855756	26382554	1473206	DFTATFGPLDSLNTR	2	20277054	18722084	1554969	112892060	424322266	APEX2-NES	LAFHSAGTFDK	3	53487236	28370346	25116888	EGLLQLPSDK	2	134442720	95595480	38847248	ALLSDPVFRPLVDK	2	86150224	76246504	9903712	LSELGFADALQLPPLER	2	263134192	224109936	39024212	2038722	GAPDH						GALQNIIPASTGAAK	2	19951368	17912646	2038722		212436304	ACTB	VAPEEHPVLLTEAPLNPK	3	229022352	212436304	16586063	56990769	584244402	TUBA	TIGGGDDSFNTFFSETGAGK	2	394572096	379098976	15473111	AVFVDLEPTVIDEVR	2	184177824	171868112	12309718	EIIDLVLDR	2	71931624	54982516	16949112	DVNAAIATIK	2	45536148	33277314	12258828	TTR	AADDTWEPFASGK	2	9987799	8309329	1678471	TSESGELHGLTTEEEFVEGIYK	3	14742851	14742851		6606576	28147693	BiP	TWNDPSVQQDIK	2	17935192	14378720	3556473	IEWLESHQDADIEDFK	3	16819076	13768973	3050103	106788928	194178676	HSPA1A	HWPFQVINDGDKPK	3	218485072	134214096	84270936	AQIHDLVLVGGSTR	2	82482560	59964580	22517992	LLQDFFNGR	2	119643832	90469864	29173954	7	6	MG132, Veh.	1678471	0.0027868	0.000500628	0.0737717	0.00395565	0.823296	0.00790106	0.00287289	1	1	1	1	1	1	1	1											6.22491	-2.55489	-3.30048	-1.13211	-2.40278	-0.0844442	-2.10231	-2.54168																																						14742851	0.0244779	0.00439727	0.647974	0.0347445	7.23142	0.0693989	0.025234											6606576	0.010969	0.00197051	0.29037	0.0155697	3.24055	0.0310991	0.0113079											106788928	0.177304	0.0318514	4.69356	0.251669	52.3803	0.502687	0.182781
30721B	7	MG132	ML A/B	MG132, ML A/B	7	1	55_ZM	ZL-II-55_ZM+_1.raw	2022-10-20 05:45:21	747543424	4517549440	AVID_CHICK	GEFTGTYITAVTATSNEIK	2	802537664	802537664		TQPTFGFTVNWK	2	1054023232	1054023232		SSVNDIGDDWK	2	1782689920	1508490880	274199360	VGINIFTR	2	1152497664	1152497664		20342098	116468138	sp|P11498|PYC_HUMAN	ADEAYLIGR	2	7059009	7059009		ENNVDAVHPGYGFLSER	3	34408812	27804832	6603981	VVHSYEELEENYTR	3	22684412	17877712	4806700	VVEIAPAAHLDPQLR	3	27399000	18901254	8497745	LDNASAFQGAVISPHYDSLLVK	3	22533514	20266666	2266852	GANAVGYTNYPDNVVFK	2	21149632	19434980	1714654	VFDYSEYWEGAR	2	28534924	23559244	4975679	AEAEAQAEELSFPR	2	29375590	28101156	1274437	DFTATFGPLDSLNTR	2	23093312	21394230	1699083	167576357	879177216	APEX2-NES	LAFHSAGTFDK	3	107165968	68436048	38729912	EGLLQLPSDK	2	265287664	202627760	62659888	ALLSDPVFRPLVDK	2	237026896	222746208	14280689	LSELGFADALQLPPLER	2	437273024	385367200	51905868	5056599	GAPDH						GALQNIIPASTGAAK	2	52591028	47534432	5056599		359211840	ACTB	VAPEEHPVLLTEAPLNPK	3	377319648	359211840	18107772	75929547	947882152	TUBA	TIGGGDDSFNTFFSETGAGK	2	615621824	595910016	19711844	AVFVDLEPTVIDEVR	2	299222688	285398656	13824015	EIIDLVLDR	2	130580056	105381896	25198160	DVNAAIATIK	2	83769000	66573480	17195528	TTR	AADDTWEPFASGK	2	135863008	112483144	23379858	TSESGELHGLTTEEEFVEGIYK	3	178308480	178308480		5058805	24752679	BiP	TWNDPSVQQDIK	2	15768988	12797586	2971403	IEWLESHQDADIEDFK	3	14042496	11955093	2087402	137786774	298032880	HSPA1A	HWPFQVINDGDKPK	3	287830112	182012912	105817184	AQIHDLVLVGGSTR	2	147989552	116019968	31969590	LLQDFFNGR	2	142311600	109337144	32974442	7	7	MG132, ML A/B	23379858	0.0312756	0.00517534	1.14933	0.0265929	4.62363	0.0650865	0.0246654	13.9293	11.2228	10.3377	15.5796	6.72276	5.61601	8.2377	8.58555											7.36884	-1.50479	-2.28606	0.0604461	-1.57523	0.664983	-1.18651	-1.60791																																						178308480	0.238526	0.0394702	8.76549	0.202813	35.2625	0.496388	0.188112											5058805	0.00676724	0.00111981	0.248686	0.00575402	1.00044	0.0140831	0.00533696											137786774	0.184319	0.0305003	6.77348	0.156722	27.2489	0.383581	0.145363
30721B	7	MG132	Tg	MG132, Tg	8	1	55_ZTg	ZL-II-55_ZTg+_1.raw	2022-10-20 09:55:39	655686400	3205797216	AVID_CHICK	GEFTGTYITAVTATSNEIK	2	744913088	744913088		TQPTFGFTVNWK	2	867142784	867142784		SSVNDIGDDWK	2	1415841536	1163435392	252406112	VGINIFTR	2	430305952	430305952		24450415	129879352	sp|P11498|PYC_HUMAN	ADEAYLIGR	2	4157057	4157057		ENNVDAVHPGYGFLSER	3	39809260	31804760	8004501	VVHSYEELEENYTR	3	24334342	18541928	5792412	VVEIAPAAHLDPQLR	3	29545826	19544124	10001701	LDNASAFQGAVISPHYDSLLVK	3	25126490	22496514	2629979	GANAVGYTNYPDNVVFK	2	24633572	22467622	2165948	VFDYSEYWEGAR	2	33184604	27087828	6096778	AEAEAQAEELSFPR	2	32454966	30790780	1664187	DFTATFGPLDSLNTR	2	27393222	25243174	2150047	133840206	543783544	APEX2-NES	LAFHSAGTFDK	3	75894048	43904784	31989270	EGLLQLPSDK	2	171770352	124841056	46929296	ALLSDPVFRPLVDK	2	134401152	122597416	11803732	LSELGFADALQLPPLER	2	295558176	252440288	43117908	4138048	GAPDH						GALQNIIPASTGAAK	2	40293312	36155268	4138048		334909088	ACTB	VAPEEHPVLLTEAPLNPK	3	353256448	334909088	18347332	71947348	838087168	TUBA	TIGGGDDSFNTFFSETGAGK	2	545546240	527364992	18181288	AVFVDLEPTVIDEVR	2	269936672	256535872	13400780	EIIDLVLDR	2	106805560	82761488	24044072	DVNAAIATIK	2	70507512	54186304	16321208	TTR	AADDTWEPFASGK	2	38899460	31832752	7066707	TSESGELHGLTTEEEFVEGIYK	3	42289616	42289616		22919558	95049328	BiP	TWNDPSVQQDIK	2	59096480	46263296	12833186	IEWLESHQDADIEDFK	3	58872400	48786032	10086372	113479956	209439760	HSPA1A	HWPFQVINDGDKPK	3	217519392	131550040	85969336	AQIHDLVLVGGSTR	2	105400344	77889720	27510620	LLQDFFNGR	2	104330584	77257176	27073410	7	8	MG132, Tg	7066707	0.0107776	0.00220435	0.289022	0.0129954	1.70774	0.0211004	0.00843195	4.21021	3.86736	4.40317	3.91779	3.28528	2.07427	2.67058	2.935											6.84922	-1.96748	-2.65672	-0.539069	-1.88621	0.232422	-1.67571	-2.07407																																						42289616	0.0644967	0.0131916	1.72961	0.0777692	10.2197	0.126272	0.0504597											22919558	0.0349551	0.00714941	0.937389	0.0421483	5.53874	0.0684352	0.0273475											113479956	0.17307	0.0353984	4.64123	0.208686	27.4235	0.338838	0.135404
30721B	8	MG132	Veh.	MG132, Veh.	6	1	59_ZV_1	ZL-II-59_ZV_1.raw	2022-10-22 18:21:51	2287703296	4689993344	AVID_CHICK	GEFTGTYITAVTATSNEIK	2	711726464	711726464		TQPTFGFTVNWK	2	1170933248	1170933248		SSVNDIGDDWK	2	2078322688	1747183104	331139776	VGINIFTR	2	1060150528	1060150528		27217810	154609394	sp|P11498|PYC_HUMAN	ADEAYLIGR	2	6952148	6952148		ENNVDAVHPGYGFLSER	3	46142424	37488020	8654406	VVHSYEELEENYTR	3	29540836	23799886	5740950	VVEIAPAAHLDPQLR	3	41965580	30530406	11435172	LDNASAFQGAVISPHYDSLLVK	3	32826950	29856470	2970478	GANAVGYTNYPDNVVFK	2	28511072	26395084	2115989	VFDYSEYWEGAR	2	16585761	16285623	300138	AEAEAQAEELSFPR	2	35797288	33781904	2015393	DFTATFGPLDSLNTR	2	25094956	22952594	2142361	300544266	1290668512	APEX2-NES	LAFHSAGTFDK	3	261147648	144678464	116469184	EGLLQLPSDK	2	392097280	291047104	101050136	ALLSDPVFRPLVDK	2	318606592	296983456	21623194	LSELGFADALQLPPLER	2	619361280	557959488	61401752	1721421	GAPDH						GALQNIIPASTGAAK	2	23997514	22276094	1721421		1222835200	ACTB	VAPEEHPVLLTEAPLNPK	3	1340976128	1222835200	118140968	92905448	953949328	TUBA	TIGGGDDSFNTFFSETGAGK	2	641460416	612859776	28600636	AVFVDLEPTVIDEVR	2	277260608	262077040	15183580	EIIDLVLDR	2	101408368	78120376	23287990	DVNAAIATIK	2	104845752	79012512	25833242	TTR	AADDTWEPFASGK	2	31157320	26184046	4973274	TSESGELHGLTTEEEFVEGIYK	3	39857324	39857324		8959817	45300264	BiP	TWNDPSVQQDIK	2	31667136	25801970	5865167	IEWLESHQDADIEDFK	3	22592944	19498294	3094650	166091152	519965968	HSPA1A	HWPFQVINDGDKPK	3	347882240	245261136	102621104	AQIHDLVLVGGSTR	2	338174816	274704832	63470048	LLQDFFNGR	2	171986816	135883360	36103440	8	6	MG132, Veh.	4973274	0.00217392	0.0010604	0.182721	0.00385325	2.88905	0.004067	0.00521335	1	1	1	1	1	1	1	1											6.69664	-2.66276	-2.97453	-0.738211	-2.41417	0.460755	-2.39073	-2.28288																																						39857324	0.0174224	0.00849838	1.46438	0.0308811	23.1537	0.0325942	0.0417814											8959817	0.00391651	0.00191041	0.329189	0.006942	5.2049	0.00732708	0.00939234											166091152	0.0726017	0.0354139	6.1023	0.128686	96.4849	0.135825	0.174109
30721B	8	MG132	DTT	MG132, DTT	11	1	59_ZD_1	ZL-II-59_ZD_1.raw	2022-10-22 20:26:29	254781200	1802104416	AVID_CHICK	GEFTGTYITAVTATSNEIK	2	291784896	291784896		TQPTFGFTVNWK	2	332971488	332971488		SSVNDIGDDWK	2	808862016	669301696	139560176	VGINIFTR	2	508046336	508046336		12505936	49692963	sp|P11498|PYC_HUMAN	ADEAYLIGR	2	395932	395932		ENNVDAVHPGYGFLSER	3	18015826	13478210	4537615	VVHSYEELEENYTR	3	6705250	4595085	2110166	VVEIAPAAHLDPQLR	3	14106323	8202745	5903579	LDNASAFQGAVISPHYDSLLVK	3	8874346	7697300	1177046	GANAVGYTNYPDNVVFK	2	5171458	4596909	574550	VFDYSEYWEGAR	2	12499822	9677550	2822270	AEAEAQAEELSFPR	2	13064133	12671894	392239	DFTATFGPLDSLNTR	2	8138271	7642814	495457	52774417	105456853	APEX2-NES	LAFHSAGTFDK	3	22448844	9765037	12683807	EGLLQLPSDK	2	64081620	42676512	21405110	ALLSDPVFRPLVDK	2	18339472	14569708	3769764	LSELGFADALQLPPLER	2	53361324	38445596	14915736	167266	GAPDH						GALQNIIPASTGAAK	2	1335648	1168382	167266		53883752	ACTB	VAPEEHPVLLTEAPLNPK	3	64709684	53883752	10825931	29691269	182225997	TUBA	TIGGGDDSFNTFFSETGAGK	2	134710384	125288296	9422079	AVFVDLEPTVIDEVR	2	55226368	45591628	9634737	EIIDLVLDR	2	18680620	12881540	5799080	DVNAAIATIK	2	16181445	11346073	4835373	TTR	AADDTWEPFASGK	2	2033712	1736958	296754	TSESGELHGLTTEEEFVEGIYK	3	3591584	3591584		7444789	19417012	BiP	TWNDPSVQQDIK	2	16048374	11970374	4078000	IEWLESHQDADIEDFK	3	10813425	7446638	3366789	50914613	53686986	HSPA1A	HWPFQVINDGDKPK	3	75596288	36024332	39571960	AQIHDLVLVGGSTR	2	29005302	17662654	11342653	LLQDFFNGR	2	46140664	31789568	14351102	8	11	MG132, DTT	296754	0.00116474	0.000164671	0.0237291	0.00281398	1.77414	0.0055073	0.00162849	0.0596697	0.53578	0.155291	0.129865	0.730288	0.614092	1.35414	0.31237											5.4724	-2.93377	-3.78338	-1.62472	-2.55068	0.248989	-2.25906	-2.78821																																						3591584	0.0140967	0.00199299	0.28719	0.0340574	21.4723	0.0666543	0.0197095											7444789	0.0292203	0.00413116	0.5953	0.0705956	44.5087	0.138164	0.0408547											50914613	0.199837	0.0282529	4.07124	0.4828	304.393	0.944897	0.279404
sn03368b	9	MG132	Veh.	MG132, Veh.	6	2	64-ZV2_re_2uL	ZL-II-64-ZV2_re.raw	2023-01-28 14:14:34	3173342720	11594079360	AVID_CHICK	GEFTGTYITAVTATSNEIK	2	1468202752	1468202752		TQPTFGFTVNWK	2	1533305984	1533305984		SSVNDIGDDWK	2	5721018368	4195625216	1525393792	VGINIFTR	2	4396945408	4396945408		300117794	725042152	sp|P11498|PYC_HUMAN	ADEAYLIGR	2	67026608	67026608		ENNVDAVHPGYGFLSER	3	189280112	118174600	71105512	VVHSYEELEENYTR	3	187988400	125208008	62780388	VVEIAPAAHLDPQLR	3	306281632	173095136	133186520	LDNASAFQGAVISPHYDSLLVK	3	273357568	222910320	50447268	GANAVGYTNYPDNVVFK	2	98944064	76356768	22587284	VFDYSEYWEGAR	2	126800360	90629960	36170396	AEAEAQAEELSFPR	2	103140872	88810928	14329946	DFTATFGPLDSLNTR	2	153099712	122051168	31048548	1689624400	2580773920	APEX2-NES	LAFHSAGTFDK	3	1944695936	1097713280	846982464	EGLLQLPSDK	2	926725312	540970944	385754336	ALLSDPVFRPLVDK	2	326498560	227175136	99323376	LSELGFADALQLPPLER	2	1072478912	714914560	357564224	20080638	GAPDH						GALQNIIPASTGAAK	2	67668872	47588232	20080638	221097120	989476480	ACTB	VAPEEHPVLLTEAPLNPK	3	1210573568	989476480	221097120	917386208	1988087936	TUBA	TIGGGDDSFNTFFSETGAGK	2	885701888	656373248	229328512	AVFVDLEPTVIDEVR	2	1042197952	786344576	255853376	EIIDLVLDR	2	724697344	508454624	216242736	DVNAAIATIK	2	761331584	545370112	215961584	TTR	AADDTWEPFASGK	2	46517952	32309722	14208226	TSESGELHGLTTEEEFVEGIYK	3	88672544	88672544		68177410	83318764	BiP	TWNDPSVQQDIK	2	79109080	49569400	29539678	IEWLESHQDADIEDFK	3	72387088	33749364	38637732	666436868	1126729552	HSPA1A	HWPFQVINDGDKPK	3	1533717504	910609536	623108224	AQIHDLVLVGGSTR	2	259448672	216120016	43328644	LLQDFFNGR	2	440860096	331474336	109385720	9	6	MG132, Veh.	14208226	0.00447737	0.00122547	0.0473422	0.00550541	0.707558	0.0143593	0.00714668	1.41728	0.927507	0.724272	1.12468	1.14476	1.27319	1.07505	1.0287											7.15254	-2.34898	-2.9117	-1.32475	-2.25921	-0.150238	-1.84287	-2.1459																																						88672544	0.0279429	0.00764809	0.295459	0.0343589	4.41582	0.0896156	0.0446019											68177410	0.0214844	0.00588036	0.227169	0.0264174	3.39518	0.0689025	0.034293											666436868	0.210011	0.0574808	2.22058	0.258231	33.188	0.673525	0.335215
sn03368b	9	MG132	Veh.	MG132, Veh.	6	3	64-ZV3_re_2uL	ZL-II-64-ZV3_re.raw	2023-01-28 18:34:14	2112999808	7155003008	AVID_CHICK	GEFTGTYITAVTATSNEIK	2	1037898240	1037898240		TQPTFGFTVNWK	2	1219255680	1219255680		SSVNDIGDDWK	2	3461069824	2428461056	1032608768	VGINIFTR	2	2469388032	2469388032		189062003	435444620	sp|P11498|PYC_HUMAN	ADEAYLIGR	2	31062044	31062044		ENNVDAVHPGYGFLSER	3	112260384	65887452	46372932	VVHSYEELEENYTR	3	107600496	66134648	41465856	VVEIAPAAHLDPQLR	3	187960528	105804792	82155744	LDNASAFQGAVISPHYDSLLVK	3	158119616	127305456	30814174	GANAVGYTNYPDNVVFK	2	56252000	43379140	12872861	VFDYSEYWEGAR	2	64097024	37170592	26926432	AEAEAQAEELSFPR	2	76477888	65848328	10629561	DFTATFGPLDSLNTR	2	89688168	70598592	19089592	1435048448	2129200256	APEX2-NES	LAFHSAGTFDK	3	1238512384	672611712	565900672	EGLLQLPSDK	2	826370688	452400512	373970208	ALLSDPVFRPLVDK	2	362844384	257421504	105422848	LSELGFADALQLPPLER	2	1136521344	746766528	389754720	20454116	GAPDH						GALQNIIPASTGAAK	2	64574932	44120812	20454116	179439920	769991040	ACTB	VAPEEHPVLLTEAPLNPK	3	949430976	769991040	179439920	809740320	1711496224	TUBA	TIGGGDDSFNTFFSETGAGK	2	800648000	585055744	215592128	AVFVDLEPTVIDEVR	2	924905920	692565376	232340512	EIIDLVLDR	2	588083968	392666048	195417904	DVNAAIATIK	2	600264832	433875104	166389776	TTR	AADDTWEPFASGK	2	31520592	20996478	10524114	TSESGELHGLTTEEEFVEGIYK	3	82324936	82324936		32112380	58964760	BiP	TWNDPSVQQDIK	2	47916360	31027928	16888426	IEWLESHQDADIEDFK	3	43160784	27936832	15223954	453627900	816764528	HSPA1A	HWPFQVINDGDKPK	3	1125602048	697497984	428103968	AQIHDLVLVGGSTR	2	144790480	119266544	25523932	LLQDFFNGR	2	328990560	241807472	87183064	9	6	MG132, Veh.	10524114	0.00498065	0.00147087	0.0556649	0.00494275	0.514523	0.0136678	0.00614907	1.04979	1.03176	0.869308	1.3224	1.02776	0.925838	1.02328	0.8851											7.02219	-2.30271	-2.83242	-1.25442	-2.30603	-0.288595	-1.8643	-2.21119																																						82324936	0.0389612	0.0115059	0.435439	0.0386647	4.02486	0.106917	0.0481011											32112380	0.0151975	0.0044881	0.169851	0.0150819	1.56997	0.0417049	0.0187628											453627900	0.214684	0.0634001	2.39936	0.213051	22.1778	0.589134	0.265048
sn03368b	9	MG132	Veh.	MG132, Veh.	6	1	64-ZV1_2uL	ZL-II-64-ZV1.raw	2023-01-28 22:57:50	1832986496	6144383488	AVID_CHICK	GEFTGTYITAVTATSNEIK	2	880252864	880252864		TQPTFGFTVNWK	2	1037299008	1037299008		SSVNDIGDDWK	2	2847064832	1947887104	899177728	VGINIFTR	2	2278944512	2278944512		198631555	498425320	sp|P11498|PYC_HUMAN	ADEAYLIGR	2	29131968	29131968		ENNVDAVHPGYGFLSER	3	134741680	86445112	48296548	VVHSYEELEENYTR	3	85649184	53872992	31776198	VVEIAPAAHLDPQLR	3	196753952	107584656	89169320	LDNASAFQGAVISPHYDSLLVK	3	182730576	153412448	29318148	GANAVGYTNYPDNVVFK	2	50844584	38877772	11966808	VFDYSEYWEGAR	2	87980000	60619532	27360458	AEAEAQAEELSFPR	2	79097744	66980552	12117183	DFTATFGPLDSLNTR	2	103732904	84002552	19730356	1061994760	1592169456	APEX2-NES	LAFHSAGTFDK	3	929756672	516707104	413049568	EGLLQLPSDK	2	742783232	434513728	308269472	ALLSDPVFRPLVDK	2	199013152	146006160	53006984	LSELGFADALQLPPLER	2	782611200	494942464	287668736	16707953	GAPDH						GALQNIIPASTGAAK	2	53000520	36292564	16707953	166106240	730683072	ACTB	VAPEEHPVLLTEAPLNPK	3	896789312	730683072	166106240	496501712	1103633456	TUBA	TIGGGDDSFNTFFSETGAGK	2	639021184	475808608	163212608	AVFVDLEPTVIDEVR	2	482745504	368060704	114684784	EIIDLVLDR	2	436935840	312572096	124363744	DVNAAIATIK	2	354004768	259764144	94240576	TTR	AADDTWEPFASGK	2	24385578	15589291	8796287	TSESGELHGLTTEEEFVEGIYK	3	54682772	54682772		27840434	47217482	BiP	TWNDPSVQQDIK	2	34069420	21771602	12297819	IEWLESHQDADIEDFK	3	40988492	25445880	15542615	460779010	671904344	HSPA1A	HWPFQVINDGDKPK	3	1049961920	603718784	446242848	AQIHDLVLVGGSTR	2	82721720	68185560	14536162	LLQDFFNGR	2	301265056	236704880	64560164	9	6	MG132, Veh.	8796287	0.00479888	0.0014316	0.0442844	0.00552472	0.526473	0.0120384	0.0079703	0.877435	0.99411	0.846095	1.05204	1.14877	0.947341	0.901294	1.14725											6.9443	-2.31886	-2.84418	-1.35375	-2.25769	-0.278624	-1.91943	-2.09853																																						54682772	0.0298326	0.00889964	0.275298	0.0343448	3.27286	0.0748379	0.0495479											27840434	0.0151886	0.00453104	0.140161	0.0174858	1.6663	0.0381019	0.0252262											460779010	0.251382	0.0749919	2.31977	0.289403	27.5784	0.630614	0.417511
sn03368b	9	MG132	Veh.	MG132, Veh.	6	1	64-ZV1_230203173806	ZL-II-64-ZV1_230203173806.raw	2023-02-03 17:38:06	2631587072	8914182528	AVID_CHICK	GEFTGTYITAVTATSNEIK	2	3726963712	3726963712		TQPTFGFTVNWK	2	667791104	667791104		SSVNDIGDDWK	2	4143093760	2941094400	1201999744	VGINIFTR	2	1578333312	1578333312		348831694	563431344	sp|P11498|PYC_HUMAN	ADEAYLIGR	2	45301596	45301596		ENNVDAVHPGYGFLSER	3	192414176	130137992	62276164	VVHSYEELEENYTR	3	159303168	106694256	52608880	VVEIAPAAHLDPQLR	3	269055168	149195568	119859608	LDNASAFQGAVISPHYDSLLVK	3	132433536	61322512	71111008	GANAVGYTNYPDNVVFK	2	66814684	52367064	14447629	VFDYSEYWEGAR	2	133056160	100774416	32281742	AEAEAQAEELSFPR	2	106694552	92871280	13823274	DFTATFGPLDSLNTR	2	211665632	129903992	81761640	1672253440	2373268736	APEX2-NES	LAFHSAGTFDK	3	1065589504	593206848	472382688	EGLLQLPSDK	2	1021789632	575618496	446171168	ALLSDPVFRPLVDK	2	438072576	89508608	348564000	LSELGFADALQLPPLER	2	1520070528	1114934784	405135584	21977702	GAPDH						GALQNIIPASTGAAK	2	71489768	49512060	21977702	233948320	1132538752	ACTB	VAPEEHPVLLTEAPLNPK	3	1366487040	1132538752	233948320	797111536	2331570720	TUBA	TIGGGDDSFNTFFSETGAGK	2	1232049792	1053089088	178960992	AVFVDLEPTVIDEVR	2	1086035712	832501568	253534224	EIIDLVLDR	2	562786368	373266368	189520032	DVNAAIATIK	2	621076224	445980064	175096288	TTR	AADDTWEPFASGK	2	36254572	24956586	11297986	TSESGELHGLTTEEEFVEGIYK	3	450542016	450542016		34068371	56881392	BiP	TWNDPSVQQDIK	2	37297684	23732258	13565423	IEWLESHQDADIEDFK	3	53652080	33149134	20502948	648719782	1077667240	HSPA1A	HWPFQVINDGDKPK	3	1605767040	977402176	628364736	AQIHDLVLVGGSTR	2	120620112	100265064	20355046	LLQDFFNGR	2	359628736	236179904	123448832	9	6	MG132, Veh.	11297986	0.00429322	0.00126742	0.0323881	0.00476052	0.514066	0.00997581	0.00484565	1.12698	0.88936	0.749062	0.769427	0.989871	0.925016	0.746869	0.697486											7.053	-2.36722	-2.89708	-1.48961	-2.32235	-0.288981	-2.00105	-2.31465																																						450542016	0.171205	0.0505422	1.29157	0.18984	20.5	0.397816	0.193235											34068371	0.0129459	0.00382182	0.0976642	0.014355	1.55013	0.0300814	0.0146118											648719782	0.246513	0.0727739	1.85969	0.273344	29.5172	0.572801	0.278233
sn03368b	9	MG132	Veh.	MG132, Veh.	6	2	64-ZV2_4_230203234256	ZL-II-64-ZV2_4_230203234256.raw	2023-02-03 23:42:56	1791596032	3905988928	AVID_CHICK	GEFTGTYITAVTATSNEIK	2	744656896	744656896		TQPTFGFTVNWK	2	181138112	181138112		SSVNDIGDDWK	2	2415261952	1620083712	795178176	VGINIFTR	2	1360110208	1360110208		220208147	405015916	sp|P11498|PYC_HUMAN	ADEAYLIGR	2	19773124	19773124		ENNVDAVHPGYGFLSER	3	123453352	75486840	47966500	VVHSYEELEENYTR	3	78525248	47383092	31142142	VVEIAPAAHLDPQLR	3	157819344	85134600	72684760	LDNASAFQGAVISPHYDSLLVK	3	136309936	103982752	32327178	GANAVGYTNYPDNVVFK	2	50505088	38595504	11909583	VFDYSEYWEGAR	2	61780592	37275420	24505168	AEAEAQAEELSFPR	2	51520048	42933140	8586913	DFTATFGPLDSLNTR	2	156121376	97478584	58642796	786517552	1921080336	APEX2-NES	LAFHSAGTFDK	3	444385856	246094448	198291376	EGLLQLPSDK	2	778554624	513337024	265217536	ALLSDPVFRPLVDK	2	844994048	800126848	44867264	LSELGFADALQLPPLER	2	639663360	361522016	278141376	13202234	GAPDH						GALQNIIPASTGAAK	2	36951272	23749036	13202234	149529264	586360768	ACTB	VAPEEHPVLLTEAPLNPK	3	735890048	586360768	149529264	910351440	1871529280	TUBA	TIGGGDDSFNTFFSETGAGK	2	1224061568	1034572352	189489296	AVFVDLEPTVIDEVR	2	1047515136	619149312	428365952	EIIDLVLDR	2	348497408	143485856	205011536	DVNAAIATIK	2	305292288	217807616	87484656	TTR	AADDTWEPFASGK	2	19366706	11921051	7445656	TSESGELHGLTTEEEFVEGIYK	3	123684952	123684952		21780256	37316068	BiP	TWNDPSVQQDIK	2	24589326	15916408	8672919	IEWLESHQDADIEDFK	3	34506996	21399660	13107337	398527192	637736440	HSPA1A	HWPFQVINDGDKPK	3	969335424	582319168	387016224	AQIHDLVLVGGSTR	2	66928244	55417272	11510968	LLQDFFNGR	2	186020048	114815136	71204912	9	6	MG132, Veh.	7445656	0.00415588	0.00190622	0.0338119	0.00387577	0.563969	0.0126981	0.00397838	0.742708	0.860908	1.1266	0.803252	0.805902	1.01481	0.95068	0.57265											6.8719	-2.38134	-2.71983	-1.47093	-2.41164	-0.248744	-1.89626	-2.40029																																						123684952	0.0690362	0.0316655	0.561673	0.064383	9.36849	0.210937	0.0660876											21780256	0.0121569	0.00557612	0.0989076	0.0113375	1.64974	0.0371448	0.0116377											398527192	0.222443	0.10203	1.80977	0.20745	30.1863	0.679662	0.212942
sn03368b	9	MG132	Veh.	MG132, Veh.	6	3	64-ZV3_4_230204014518	ZL-II-64-ZV3_4_230204014518.raw	2023-02-04 01:45:18	1769448960	3533324992	AVID_CHICK	GEFTGTYITAVTATSNEIK	2	979193536	979193536		TQPTFGFTVNWK	2	471311616	471311616		SSVNDIGDDWK	2	1766728192	1105891328	660836800	VGINIFTR	2	976928512	976928512		256129134	335470764	sp|P11498|PYC_HUMAN	ADEAYLIGR	2	27805612	27805612		ENNVDAVHPGYGFLSER	3	90118832	52590212	37528620	VVHSYEELEENYTR	3	80538240	47465880	33072370	VVEIAPAAHLDPQLR	3	122545088	70490672	52054396	LDNASAFQGAVISPHYDSLLVK	3	187008528	70734864	116273656	GANAVGYTNYPDNVVFK	2	37785428	28962364	8823062	VFDYSEYWEGAR	2	64857660	43267916	21589752	AEAEAQAEELSFPR	2	46645864	39038008	7607858	DFTATFGPLDSLNTR	2	145281584	102617008	42664604	1787503520	2725902304	APEX2-NES	LAFHSAGTFDK	3	984966272	532738784	452227456	EGLLQLPSDK	2	610851968	315823680	295028320	ALLSDPVFRPLVDK	2	1514957824	1231666688	283291008	LSELGFADALQLPPLER	2	1402629888	645673152	756956736	17518868	GAPDH						GALQNIIPASTGAAK	2	54936780	37417904	17518868	146051216	569573312	ACTB	VAPEEHPVLLTEAPLNPK	3	715624576	569573312	146051216	776059776	967290576	TUBA	TIGGGDDSFNTFFSETGAGK	2	403399136	220165744	183233440	AVFVDLEPTVIDEVR	2	744739712	452839872	291899776	EIIDLVLDR	2	760141248	606840192	153301104	DVNAAIATIK	2	441910368	294284960	147625456	TTR	AADDTWEPFASGK	2	24711532	16117499	8594035	TSESGELHGLTTEEEFVEGIYK	3	338845440	338845440		26243499	41723025	BiP	TWNDPSVQQDIK	2	43347428	27053024	16294408	IEWLESHQDADIEDFK	3	24619090	14670001	9949091	386648754	595784396	HSPA1A	HWPFQVINDGDKPK	3	919534400	543473280	376061056	AQIHDLVLVGGSTR	2	62898820	52311116	10587698	LLQDFFNGR	2	284278816	156247360	128031472	9	6	MG132, Veh.	8594035	0.0048569	0.00243228	0.0335535	0.00315273	0.490559	0.0150885	0.00888465	0.85726	1.00613	1.43751	0.797114	0.655559	0.882717	1.12965	1.27886											6.9342	-2.31364	-2.61399	-1.47426	-2.50131	-0.309309	-1.82135	-2.05136																																						338845440	0.191498	0.0958999	1.32295	0.124306	19.3417	0.594911	0.350304											26243499	0.0148315	0.00742742	0.102462	0.00962745	1.49801	0.0460757	0.0271309											386648754	0.218514	0.109429	1.50959	0.141842	22.0704	0.678839	0.399723
sn03368b	9	MG132	Veh.	MG132, Veh.	6	1	64-ZV1_4_230204055046	ZL-II-64-ZV1_4_230204055046.raw	2023-02-04 05:50:46	1494580224	4411338560	AVID_CHICK	GEFTGTYITAVTATSNEIK	2	733163392	733163392		TQPTFGFTVNWK	2	407286848	407286848		SSVNDIGDDWK	2	2854965248	1921973888	932991616	VGINIFTR	2	1348914432	1348914432		195515108	374541458	sp|P11498|PYC_HUMAN	ADEAYLIGR	2	25790108	25790108		ENNVDAVHPGYGFLSER	3	115670432	68355104	47315344	VVHSYEELEENYTR	3	86121984	53997756	32124208	VVEIAPAAHLDPQLR	3	178825856	98589968	80235880	LDNASAFQGAVISPHYDSLLVK	3	160265424	129393048	30872344	GANAVGYTNYPDNVVFK	2	44615964	33876788	10739173	VFDYSEYWEGAR	2	61460064	32706788	28753276	AEAEAQAEELSFPR	2	58542108	51011540	7530566	DFTATFGPLDSLNTR	2	56752772	27191798	29560974	1326183776	1577030336	APEX2-NES	LAFHSAGTFDK	3	757321280	414565792	342755456	EGLLQLPSDK	2	659344512	383801856	275542784	ALLSDPVFRPLVDK	2	448992704	351700032	97292704	LSELGFADALQLPPLER	2	1037555584	426962656	610592832	16245230	GAPDH						GALQNIIPASTGAAK	2	46173236	29928004	16245230	161498160	594054144	ACTB	VAPEEHPVLLTEAPLNPK	3	755552256	594054144	161498160	557847904	963987152	TUBA	TIGGGDDSFNTFFSETGAGK	2	586953088	417258464	169694688	AVFVDLEPTVIDEVR	2	419383648	281759584	137624080	EIIDLVLDR	2	384999616	234833888	150165712	DVNAAIATIK	2	365332512	264969104	100363424	TTR	AADDTWEPFASGK	2	22933632	13624903	9308729	TSESGELHGLTTEEEFVEGIYK	3	127484216	127484216		21073991	38942194	BiP	TWNDPSVQQDIK	2	29902434	18837956	11064482	IEWLESHQDADIEDFK	3	30113748	20104238	10009509	398907164	645189672	HSPA1A	HWPFQVINDGDKPK	3	970485952	585210304	385275648	AQIHDLVLVGGSTR	2	73610888	59979368	13631516	LLQDFFNGR	2	270313408	194418496	75894944	9	6	MG132, Veh.	9308729	0.00622832	0.00211018	0.0476113	0.00590269	0.573013	0.0156698	0.00965649	0.928551	1.29022	1.24715	1.13108	1.22737	1.03109	1.17317	1.38996											6.96889	-2.20563	-2.67568	-1.32229	-2.22895	-0.241835	-1.80494	-2.01518																																						127484216	0.0852977	0.0288992	0.652043	0.0808382	7.84749	0.2146	0.132247											21073991	0.0141003	0.00477723	0.107787	0.0133631	1.29724	0.0354749	0.0218613											398907164	0.266902	0.0904277	2.04029	0.252948	24.5553	0.6715	0.41381
sn03368b	9	MG132	Tm	MG132, Tm	9	1	64-ZTm_2uL	ZL-II-64-ZTm.raw	2023-01-29 01:11:28	2231558912	6975041920	AVID_CHICK	GEFTGTYITAVTATSNEIK	2	820879872	820879872		TQPTFGFTVNWK	2	1198038656	1198038656		SSVNDIGDDWK	2	3110627584	2165521664	945105600	VGINIFTR	2	2790601728	2790601728		158665470	382929320	sp|P11498|PYC_HUMAN	ADEAYLIGR	2	27035276	27035276		ENNVDAVHPGYGFLSER	3	111743632	70707792	41035836	VVHSYEELEENYTR	3	85074832	52898108	32176738	VVEIAPAAHLDPQLR	3	171803952	96394776	75409176	LDNASAFQGAVISPHYDSLLVK	3	128332432	109224928	19107506	GANAVGYTNYPDNVVFK	2	55108420	43188220	11920196	VFDYSEYWEGAR	2	77769784	56639560	21130222	AEAEAQAEELSFPR	2	61241212	51853804	9387403	DFTATFGPLDSLNTR	2	68473568	54748020	13725549	1407046008	1977063152	APEX2-NES	LAFHSAGTFDK	3	1215814272	675505152	540309312	EGLLQLPSDK	2	904774528	507877184	396897408	ALLSDPVFRPLVDK	2	299934624	206411184	93523448	LSELGFADALQLPPLER	2	963585472	587269632	376315840	17878832	GAPDH						GALQNIIPASTGAAK	2	59020540	41141704	17878832	206421264	910231680	ACTB	VAPEEHPVLLTEAPLNPK	3	1116652800	910231680	206421264	555895016	1313036128	TUBA	TIGGGDDSFNTFFSETGAGK	2	742226624	558080384	184146224	AVFVDLEPTVIDEVR	2	531098112	408311968	122786184	EIIDLVLDR	2	377266688	261190224	116076480	DVNAAIATIK	2	479529984	346643776	132886128	TTR	AADDTWEPFASGK	2	40532132	25702118	14830008	TSESGELHGLTTEEEFVEGIYK	3	96412136	96412136		99575136	123168876	BiP	TWNDPSVQQDIK	2	105251256	67559152	37692112	IEWLESHQDADIEDFK	3	117492752	55609724	61883024	488721200	717652680	HSPA1A	HWPFQVINDGDKPK	3	1121177984	648833024	472344928	AQIHDLVLVGGSTR	2	85195936	68819656	16376272	LLQDFFNGR	2	269960320	206569296	63391040	9	9	MG132, Tm	14830008	0.00664558	0.00212615	0.0934671	0.00750103	0.829473	0.0162926	0.0112944	1.4793	1.37666	1.25659	2.22045	1.55972	1.49256	1.21979	1.62573											7.17114	-2.17747	-2.67241	-1.02934	-2.12488	-0.0811978	-1.78801	-1.94714																																						96412136	0.0432039	0.0138224	0.607644	0.0487653	5.39253	0.10592	0.0734269											99575136	0.0446213	0.0142759	0.627579	0.0503652	5.56944	0.109395	0.0758358											488721200	0.219004	0.0700671	3.0802	0.247196	27.3352	0.53692	0.372207
sn03368b	9	MG132	Tm	MG132, Tm	9	1	64-ZTm_230203193948	ZL-II-64-ZTm_230203193948.raw	2023-02-03 19:39:48	2495031552	6811660672	AVID_CHICK	GEFTGTYITAVTATSNEIK	2	2034707840	2034707840		TQPTFGFTVNWK	2	303882752	303882752		SSVNDIGDDWK	2	3244544768	2274149632	970395328	VGINIFTR	2	2198920448	2198920448		333172946	696371968	sp|P11498|PYC_HUMAN	ADEAYLIGR	2	28309928	28309928		ENNVDAVHPGYGFLSER	3	127861000	85980480	41880512	VVHSYEELEENYTR	3	65978056	37622216	28355842	VVEIAPAAHLDPQLR	3	199279184	105820184	93458992	LDNASAFQGAVISPHYDSLLVK	3	495760896	358428256	137332624	GANAVGYTNYPDNVVFK	2	51869708	39852428	12017279	VFDYSEYWEGAR	2	92224504	72008248	20216278	AEAEAQAEELSFPR	2	77389416	67892104	9497314	DFTATFGPLDSLNTR	2	129254448	78250944	51003504	1849004960	2523261468	APEX2-NES	LAFHSAGTFDK	3	1137546624	626592768	510953760	EGLLQLPSDK	2	858143936	506886720	351257216	ALLSDPVFRPLVDK	2	443834592	41153628	402680960	LSELGFADALQLPPLER	2	1932740992	1348628352	584113024	17842684	GAPDH						GALQNIIPASTGAAK	2	56180416	38337736	17842684	199815040	824419776	ACTB	VAPEEHPVLLTEAPLNPK	3	1024234752	824419776	199815040	696706392	1711235936	TUBA	TIGGGDDSFNTFFSETGAGK	2	655236160	455122624	200113568	AVFVDLEPTVIDEVR	2	1166486912	933933376	232553664	EIIDLVLDR	2	436881536	310293248	126588264	DVNAAIATIK	2	459630848	322179936	137450896	TTR	AADDTWEPFASGK	2	33881336	22610346	11270990	TSESGELHGLTTEEEFVEGIYK	3	55602244	55602244		64948302	102101300	BiP	TWNDPSVQQDIK	2	68042448	38700360	29342094	IEWLESHQDADIEDFK	3	99007144	63400940	35606208	523763416	790339056	HSPA1A	HWPFQVINDGDKPK	3	1205011328	701045440	503965952	AQIHDLVLVGGSTR	2	109091072	89293616	19797464	LLQDFFNGR	2	382997216	273305856	109691408	9	9	MG132, Tm	11270990	0.00451737	0.00165466	0.0338292	0.00446683	0.631687	0.0136714	0.00658646	1.12429	0.935794	0.977929	0.803664	0.928805	1.13666	1.02355	0.948058											7.05196	-2.34511	-2.78129	-1.47071	-2.35	-0.199498	-1.86419	-2.18135																																						55602244	0.0222852	0.0081628	0.166887	0.0220359	3.11625	0.0674441	0.0324924											64948302	0.0260311	0.00953487	0.194939	0.0257398	3.64005	0.0787806	0.037954											523763416	0.209923	0.0768922	1.57205	0.207574	29.3545	0.635312	0.306073
sn03368b	9	MG132	BFA	MG132, BFA	10	1	64-ZB_2uL	ZL-II-64-ZB.raw	2023-01-28 20:43:52	1534104064	5813508032	AVID_CHICK	GEFTGTYITAVTATSNEIK	2	480997504	480997504		TQPTFGFTVNWK	2	671375424	671375424		SSVNDIGDDWK	2	3334107392	2265913088	1068194752	VGINIFTR	2	2395222016	2395222016		231983300	463626256	sp|P11498|PYC_HUMAN	ADEAYLIGR	2	33070008	33070008		ENNVDAVHPGYGFLSER	3	167090512	101372048	65718464	VVHSYEELEENYTR	3	109501376	67053080	42448296	VVEIAPAAHLDPQLR	3	240432752	130831840	109600928	LDNASAFQGAVISPHYDSLLVK	3	87146056	68337544	18808510	GANAVGYTNYPDNVVFK	2	68950232	53379476	15570744	VFDYSEYWEGAR	2	65451316	43827404	21623912	AEAEAQAEELSFPR	2	86623048	73172104	13450954	DFTATFGPLDSLNTR	2	114317144	89912720	24404444	630911471	855928654	APEX2-NES	LAFHSAGTFDK	3	615061184	342188736	272872384	EGLLQLPSDK	2	440656320	230473312	210182992	ALLSDPVFRPLVDK	2	30130012	20182878	9947135	LSELGFADALQLPPLER	2	400992640	263083728	137908960	15695457	GAPDH						GALQNIIPASTGAAK	2	46347892	30652430	15695457	127455792	544119296	ACTB	VAPEEHPVLLTEAPLNPK	3	671575104	544119296	127455792	360814052	724346256	TUBA	TIGGGDDSFNTFFSETGAGK	2	218915680	158988448	59927244	AVFVDLEPTVIDEVR	2	476439072	366477024	109961968	EIIDLVLDR	2	356001824	246251680	109750136	DVNAAIATIK	2	280055456	198880784	81174704	TTR	AADDTWEPFASGK	2	25503822	15581102	9922721	TSESGELHGLTTEEEFVEGIYK	3	59321384	59321384		52011348	101935216	BiP	TWNDPSVQQDIK	2	58334244	36481784	21852464	IEWLESHQDADIEDFK	3	95612320	65453432	30158884	362046822	557699096	HSPA1A	HWPFQVINDGDKPK	3	819820544	475808000	344012512	AQIHDLVLVGGSTR	2	99925400	81891096	18034310	LLQDFFNGR	2	202133264	161390368	40742876	9	10	MG132, BFA	9922721	0.00646809	0.00170684	0.0427734	0.0115929	0.632203	0.0182363	0.0136989	0.989797	1.33989	1.00877	1.01615	2.41056	1.13759	1.36532	1.97182											6.99663	-2.18922	-2.76781	-1.36883	-1.93581	-0.199143	-1.73906	-1.86332																																						59321384	0.0386684	0.0102041	0.255714	0.0693065	3.77953	0.109023	0.0818964											52011348	0.0339034	0.00894664	0.224203	0.060766	3.31378	0.0955881	0.0718045											362046822	0.235999	0.0622768	1.56066	0.422987	23.067	0.665381	0.499826
sn03368b	9	MG132	BFA	MG132, BFA	10	1	64-ZB_230203153650	ZL-II-64-ZB_230203153650.raw	2023-02-03 15:36:50	2227247360	8544244160	AVID_CHICK	GEFTGTYITAVTATSNEIK	2	2539028992	2539028992		TQPTFGFTVNWK	2	574270272	574270272		SSVNDIGDDWK	2	4693516288	3386248192	1307268736	VGINIFTR	2	2044696704	2044696704		629052180	956314312	sp|P11498|PYC_HUMAN	ADEAYLIGR	2	68043312	68043312		ENNVDAVHPGYGFLSER	3	283701824	178383104	105318720	VVHSYEELEENYTR	3	187120736	110539624	76581120	VVEIAPAAHLDPQLR	3	460092160	266179040	193913120	LDNASAFQGAVISPHYDSLLVK	3	399061600	282535616	116526016	GANAVGYTNYPDNVVFK	2	95199152	75738416	19460704	VFDYSEYWEGAR	2	118685624	77184392	41501220	AEAEAQAEELSFPR	2	119812072	103995872	15816196	DFTATFGPLDSLNTR	2	322698720	125220680	197478128	1227649464	1386371888	APEX2-NES	LAFHSAGTFDK	3	969421248	544805952	424615168	EGLLQLPSDK	2	822112576	484289696	337822944	ALLSDPVFRPLVDK	2	586173440	218608640	367564800	LSELGFADALQLPPLER	2	236314160	138667600	97646552	23972356	GAPDH						GALQNIIPASTGAAK	2	78751752	54779396	23972356	226306224	1026535424	ACTB	VAPEEHPVLLTEAPLNPK	3	1252841728	1026535424	226306224	548969184	1762963136	TUBA	TIGGGDDSFNTFFSETGAGK	2	855289664	681241344	174048336	AVFVDLEPTVIDEVR	2	840894272	715058176	125836104	EIIDLVLDR	2	335907456	207009264	128898192	DVNAAIATIK	2	486850176	366663616	120186552	TTR	AADDTWEPFASGK	2	43852280	29195782	14656496	TSESGELHGLTTEEEFVEGIYK	3	374249088	374249088		84886720	136198484	BiP	TWNDPSVQQDIK	2	101339528	63748084	37591448	IEWLESHQDADIEDFK	3	119745672	72450400	47295272	612197515	927916744	HSPA1A	HWPFQVINDGDKPK	3	1449016448	850876928	598139328	AQIHDLVLVGGSTR	2	91098000	77039816	14058187	LLQDFFNGR	2	361992224	291394432	70597792	9	10	MG132, BFA	14656496	0.00658054	0.00171536	0.0232993	0.0105718	0.611392	0.0142776	0.00831356	1.46199	1.36319	1.01381	0.55351	2.19824	1.10014	1.06894	1.19666											7.16603	-2.18174	-2.76564	-1.63266	-1.97585	-0.213681	-1.84534	-2.08021																																						374249088	0.168032	0.0438013	0.594941	0.269949	15.6117	0.364575	0.212284											84886720	0.0381128	0.00993496	0.134944	0.0612294	3.54103	0.0826924	0.04815											612197515	0.274867	0.0716503	0.973206	0.441582	25.5376	0.596373	0.347255
sn03368b	9	MG132	BFA	MG132, BFA	10	1	64-ZB_4_230204034756	ZL-II-64-ZB_4_230204034756.raw	2023-02-04 03:47:56	985886592	3296335232	AVID_CHICK	GEFTGTYITAVTATSNEIK	2	516028032	516028032		TQPTFGFTVNWK	2	352267392	352267392		SSVNDIGDDWK	2	2039683200	1374777344	664906112	VGINIFTR	2	1053262464	1053262464		239734387	364646884	sp|P11498|PYC_HUMAN	ADEAYLIGR	2	20091038	20091038		ENNVDAVHPGYGFLSER	3	91895568	56890224	35005352	VVHSYEELEENYTR	3	59781896	33158584	26623310	VVEIAPAAHLDPQLR	3	128830352	72686552	56143804	LDNASAFQGAVISPHYDSLLVK	3	117133488	66738420	50395052	GANAVGYTNYPDNVVFK	2	40086712	30133374	9953338	VFDYSEYWEGAR	2	67154496	39767320	27387172	AEAEAQAEELSFPR	2	47726832	40646224	7080619	DFTATFGPLDSLNTR	2	218795040	127685464	91109560	570400632	498699720	APEX2-NES	LAFHSAGTFDK	3	314796192	167881744	146914432	EGLLQLPSDK	2	270401088	142343040	128058088	ALLSDPVFRPLVDK	2	136285520	27986872	108298656	LSELGFADALQLPPLER	2	347617536	160488064	187129456	10415201	GAPDH						GALQNIIPASTGAAK	2	29185786	18770588	10415201	91937896	294580224	ACTB	VAPEEHPVLLTEAPLNPK	3	386518144	294580224	91937896	426386908	421030912	TUBA	TIGGGDDSFNTFFSETGAGK	2	316984000	193242848	123741160	AVFVDLEPTVIDEVR	2	234351424	134720256	99631184	EIIDLVLDR	2	259094672	99561096	159533584	DVNAAIATIK	2	136548768	93067808	43480980	TTR	AADDTWEPFASGK	2	17774898	10686295	7088604	TSESGELHGLTTEEEFVEGIYK	3	125057160	125057160		28725602	49984894	BiP	TWNDPSVQQDIK	2	39520516	24589458	14931055	IEWLESHQDADIEDFK	3	39189980	25395436	13794547	200386268	311011518	HSPA1A	HWPFQVINDGDKPK	3	477937024	283655264	194281776	AQIHDLVLVGGSTR	2	33460746	27356254	6104492	LLQDFFNGR	2	151522160	113033504	38488636	9	10	MG132, BFA	7088604	0.00719008	0.00215045	0.0295686	0.0142142	0.680602	0.0240634	0.0168363	0.707092	1.48946	1.27095	0.702446	2.9556	1.22468	1.80158	2.42343											6.85056	-2.14327	-2.66747	-1.52917	-1.84728	-0.167107	-1.61864	-1.77375																																						125057160	0.126847	0.0379382	0.521649	0.250766	12.0072	0.424527	0.297026											28725602	0.0291368	0.00871441	0.119823	0.057601	2.75805	0.0975137	0.0682268											200386268	0.203255	0.0607906	0.835868	0.401817	19.2398	0.680243	0.475942
sn03368b	9	MG132	DTT	MG132, DTT	11	1	64-ZDTT_2uL	ZL-II-64-ZDTT.raw	2023-01-29 03:28:00	1755544192	8686632448	AVID_CHICK	GEFTGTYITAVTATSNEIK	2	1118514304	1118514304		TQPTFGFTVNWK	2	1625059200	1625059200		SSVNDIGDDWK	2	3138546432	2191758592	946787968	VGINIFTR	2	3751300352	3751300352		268288463	600574744	sp|P11498|PYC_HUMAN	ADEAYLIGR	2	40010784	40010784		ENNVDAVHPGYGFLSER	3	146165840	89304592	56861248	VVHSYEELEENYTR	3	123743256	76668144	47075092	VVEIAPAAHLDPQLR	3	251586464	135380368	116206128	LDNASAFQGAVISPHYDSLLVK	3	216653568	168836160	47817408	GANAVGYTNYPDNVVFK	2	68224584	52712328	15512256	VFDYSEYWEGAR	2	143089920	91392968	51696960	AEAEAQAEELSFPR	2	87675648	74104640	13571011	DFTATFGPLDSLNTR	2	166781632	132948984	33832668	578333852	895971896	APEX2-NES	LAFHSAGTFDK	3	436483584	244905328	191578288	EGLLQLPSDK	2	341993920	199006832	142987088	ALLSDPVFRPLVDK	2	154498736	107046520	47452188	LSELGFADALQLPPLER	2	541329472	345013216	196316288	14346080	GAPDH						GALQNIIPASTGAAK	2	49527328	35181248	14346080	86433192	381457056	ACTB	VAPEEHPVLLTEAPLNPK	3	467890240	381457056	86433192	547991264	1147813328	TUBA	TIGGGDDSFNTFFSETGAGK	2	585309696	438360704	146949024	AVFVDLEPTVIDEVR	2	686311296	522294048	164017152	EIIDLVLDR	2	478410176	318290016	160120176	DVNAAIATIK	2	264063504	187158576	76904912	TTR	AADDTWEPFASGK	2	7890664	5004920	2885743	TSESGELHGLTTEEEFVEGIYK	3	37880900	37880900		78854100	139767244	BiP	TWNDPSVQQDIK	2	90781824	56134820	34646992	IEWLESHQDADIEDFK	3	127839528	83632424	44207108	296264732	476314720	HSPA1A	HWPFQVINDGDKPK	3	718320768	430899584	287421248	AQIHDLVLVGGSTR	2	54258624	45415136	8843484	LLQDFFNGR	2	243645760	190937280	52708452	9	11	MG132, DTT	2885743	0.00164379	0.000332205	0.0107561	0.0032208	0.201152	0.00756505	0.00251412	0.287855	0.340518	0.196338	0.255528	0.669712	0.361955	0.56638	0.361884											6.46026	-2.78415	-3.47859	-1.96834	-2.49204	-0.696476	-2.12119	-2.59961																																						37880900	0.0215779	0.00436083	0.141195	0.0422791	2.64051	0.0993058	0.0330027											78854100	0.0449172	0.00907764	0.293915	0.0880096	5.49656	0.206718	0.0686994											296264732	0.168759	0.0341058	1.10428	0.330663	20.6513	0.776666	0.258112
sn03368b	9	MG132	DTT	MG132, DTT	11	1	64-ZDTT_230203214104	ZL-II-64-ZDTT_230203214104.raw	2023-02-03 21:41:04	1579335296	5097185088	AVID_CHICK	GEFTGTYITAVTATSNEIK	2	1028627136	1028627136		TQPTFGFTVNWK	2	507211648	507211648		SSVNDIGDDWK	2	3212902400	2145325952	1067576384	VGINIFTR	2	1416020352	1416020352		326765721	583797592	sp|P11498|PYC_HUMAN	ADEAYLIGR	2	38113864	38113864		ENNVDAVHPGYGFLSER	3	167274144	100017440	67256720	VVHSYEELEENYTR	3	117818632	73447048	44371592	VVEIAPAAHLDPQLR	3	237028704	123443848	113584872	LDNASAFQGAVISPHYDSLLVK	3	217497392	161354960	56142404	GANAVGYTNYPDNVVFK	2	70996296	53965524	17030778	VFDYSEYWEGAR	2	104635736	60581512	44054228	AEAEAQAEELSFPR	2	95924872	82225432	13699429	DFTATFGPLDSLNTR	2	192838192	116755912	76082296	1240706524	704510032	APEX2-NES	LAFHSAGTFDK	3	371450720	204382560	167068112	EGLLQLPSDK	2	394793760	219042112	175751600	ALLSDPVFRPLVDK	2	194722256	130365840	64356444	LSELGFADALQLPPLER	2	984249856	150719520	833530368	15604158	GAPDH						GALQNIIPASTGAAK	2	48064176	32460018	15604158	88788632	376250976	ACTB	VAPEEHPVLLTEAPLNPK	3	465039584	376250976	88788632	487706576	661175568	TUBA	TIGGGDDSFNTFFSETGAGK	2	326582720	206702336	119880368	AVFVDLEPTVIDEVR	2	423160192	289201056	133959136	EIIDLVLDR	2	449252032	286095936	163156112	DVNAAIATIK	2	235983152	165272176	70710960	TTR	AADDTWEPFASGK	2	9812871	6623863	3189009	TSESGELHGLTTEEEFVEGIYK	3	38947400	38947400		78648420	117556392	BiP	TWNDPSVQQDIK	2	84502704	49737120	34765588	IEWLESHQDADIEDFK	3	111702112	67819272	43882832	316232874	494209816	HSPA1A	HWPFQVINDGDKPK	3	741734720	435894240	305840608	AQIHDLVLVGGSTR	2	68707840	58315576	10392266	LLQDFFNGR	2	223000320	169596768	53403536	9	11	MG132, DTT	3189009	0.00201921	0.000625641	0.00975931	0.00452656	0.204369	0.00847575	0.00482324	0.318105	0.418288	0.369763	0.231847	0.941225	0.367744	0.634562	0.69426											6.50366	-2.69482	-3.20367	-2.01058	-2.34423	-0.689585	-2.07182	-2.31666																																						38947400	0.0246606	0.00764096	0.119191	0.055283	2.49596	0.103514	0.0589063											78648420	0.0497984	0.0154298	0.240687	0.111636	5.04022	0.209032	0.118952											316232874	0.200232	0.0620407	0.967766	0.448869	20.2659	0.840484	0.478289
sn03368b	10	MG132	Veh.	MG132, Veh.	6	1	65-ZV1_4uL	ZL-II-64-ZB_4.raw	2023-01-30 14:10:25	5173983232	16979396096	AVID_CHICK	GEFTGTYITAVTATSNEIK	2	1668262912	1668262912		TQPTFGFTVNWK	2	1613854208	1613854208		SSVNDIGDDWK	2	8675835904	6313868800	2361966848	VGINIFTR	2	7383410176	7383410176		496244336	942237112	sp|P11498|PYC_HUMAN	ADEAYLIGR	2	87268664	87268664		ENNVDAVHPGYGFLSER	3	331773952	196039168	135734752	VVHSYEELEENYTR	3	212441440	129613752	82827712	VVEIAPAAHLDPQLR	3	604184704	340968896	263215760	LDNASAFQGAVISPHYDSLLVK	3	165337072	123793336	41543732	GANAVGYTNYPDNVVFK	2	151428336	117906952	33521400	VFDYSEYWEGAR	2	107815872	70156360	37659548	AEAEAQAEELSFPR	2	210374320	181963392	28410910	DFTATFGPLDSLNTR	2	126811504	99472320	27339182	3199436080	4986515360	APEX2-NES	LAFHSAGTFDK	3	3305965568	1882610304	1423355392	EGLLQLPSDK	2	2484753152	1448539264	1036213760	ALLSDPVFRPLVDK	2	576200320	440755616	135444656	LSELGFADALQLPPLER	2	1819032320	1214610176	604422272	44858752	GAPDH						GALQNIIPASTGAAK	2	149313648	104454872	44858752	592274240	2446925312	ACTB	VAPEEHPVLLTEAPLNPK	3	3039199232	2446925312	592274240	1032274032	2511762240	TUBA	TIGGGDDSFNTFFSETGAGK	2	1268099200	927207360	340891808	AVFVDLEPTVIDEVR	2	901874624	658083520	243790960	EIIDLVLDR	2	276287744	151500336	124787392	DVNAAIATIK	2	1249275264	926471360	322803872	TTR	AADDTWEPFASGK	2	119193288	77919384	41273908	TSESGELHGLTTEEEFVEGIYK	3	83067472	83067472		81139312	128908260	BiP	TWNDPSVQQDIK	2	117739600	74775168	42964436	IEWLESHQDADIEDFK	3	92307960	54133092	38174876	1379258256	2597000992	HSPA1A	HWPFQVINDGDKPK	3	3411198720	2119342208	1291857024	AQIHDLVLVGGSTR	2	565059968	477658784	87401232	LLQDFFNGR	2	672281600	504192896	168088688	10	6	MG132, Veh.	41273908	0.0079772	0.00243082	0.0831726	0.0082771	0.920086	0.0168677	0.0164323																			7.61568	-2.09815	-2.61425	-1.08002	-2.08212	-0.0361716	-1.77295	-1.7843																																						83067472	0.0160548	0.00489225	0.167392	0.0166584	1.85176	0.0339477	0.0330714											81139312	0.0156822	0.00477869	0.163507	0.0162717	1.80877	0.0331597	0.0323037											1379258256	0.266576	0.0812313	2.77939	0.276598	30.7467	0.56367	0.54912
sn03368b	10	MG132	Veh.	MG132, Veh.	6	3	65-ZV3_4re_4uL	ZL-II-64-ZV1_4re.raw	2023-01-30 17:07:28	4395250688	10585890944	AVID_CHICK	GEFTGTYITAVTATSNEIK	2	1723934208	1723934208		TQPTFGFTVNWK	2	1961270144	1961270144		SSVNDIGDDWK	2	2492881664	2492881664	0	VGINIFTR	2	4407804928	4407804928		#N/A	720017608	sp|P11498|PYC_HUMAN	ADEAYLIGR	2	33577684	33577684		ENNVDAVHPGYGFLSER	3	123025864	123025864	0	VVHSYEELEENYTR	3	71128096	71128096	#N/A	VVEIAPAAHLDPQLR	3	155252416	155252416	#N/A	LDNASAFQGAVISPHYDSLLVK	3	175850656	175850656	#N/A	GANAVGYTNYPDNVVFK	2	117851288	92569488	25281792	VFDYSEYWEGAR	2	141019088	90104552	50914536	AEAEAQAEELSFPR	2	126058416	126058416	0	DFTATFGPLDSLNTR	2	177597744	139830256	37767472	#N/A	3246792896	APEX2-NES	LAFHSAGTFDK	3	630957184	630957184	#N/A	EGLLQLPSDK	2	783144640	782324800	819815	ALLSDPVFRPLVDK	2	731347968	731347968	0	LSELGFADALQLPPLER	2	1650655872	1102162944	548492800	381938	GAPDH						GALQNIIPASTGAAK	2	376743936	376361984	381938	#N/A	1329977088	ACTB	VAPEEHPVLLTEAPLNPK	3	1329977088	1329977088	#N/A	866697584	2106949056	TUBA	TIGGGDDSFNTFFSETGAGK	2	1221570304	898380224	323190144	AVFVDLEPTVIDEVR	2	1189410688	873708864	315701760	EIIDLVLDR	2	680545984	452740256	227805680	DVNAAIATIK	2	334859968	334859968	0	TTR	AADDTWEPFASGK	2	51165332	31732792	19432538	TSESGELHGLTTEEEFVEGIYK	3	128322872	128322872		#N/A	92639186	BiP	TWNDPSVQQDIK	2	61059632	61059632	0	IEWLESHQDADIEDFK	3	31579554	31579554	#N/A	#N/A	1599820608	HSPA1A	HWPFQVINDGDKPK	3	1087874176	1087874176	#N/A	AQIHDLVLVGGSTR	2	511946432	511946432	0	LLQDFFNGR	2	356403136	265796944	90606224	10	6	MG132, Veh.	19432538	0.00442126	0.0018357	#N/A	0.00598515	50.8788	0.0146112	0.00922307																			7.28853	-2.35445	-2.7362	#N/A	-2.22293	1.70654	-1.83531	-2.03512																																						128322872	0.0291958	0.0121221	#N/A	0.039523	335.978	0.096485	0.0609046											#N/A	#N/A	#N/A	#N/A	#N/A	#N/A	#N/A	#N/A											#N/A	#N/A	#N/A	#N/A	#N/A	#N/A	#N/A	#N/A
sn03368b	10	MG132	Veh.	MG132, Veh.	6	2	65-ZV2_4uL	ZL-II-64-ZTm_4.raw	2023-01-31 19:03:03	5966101504	20766787328	AVID_CHICK	GEFTGTYITAVTATSNEIK	2	2183812864	2183812864		TQPTFGFTVNWK	2	2077954560	2077954560		SSVNDIGDDWK	2	10893143040	8105709056	2787432448	VGINIFTR	2	8399310848	8399310848		657280890	1283908536	sp|P11498|PYC_HUMAN	ADEAYLIGR	2	75314632	75314632		ENNVDAVHPGYGFLSER	3	374985280	237769648	137215616	VVHSYEELEENYTR	3	266914016	165616752	101297272	VVEIAPAAHLDPQLR	3	679363200	375182368	304180768	LDNASAFQGAVISPHYDSLLVK	3	486551456	386420608	100130800	GANAVGYTNYPDNVVFK	2	100264048	78266072	21997976	VFDYSEYWEGAR	2	128266960	86874296	41392660	AEAEAQAEELSFPR	2	143313248	123866248	19447002	DFTATFGPLDSLNTR	2	256976320	160669664	96306704	4172404576	5573611264	APEX2-NES	LAFHSAGTFDK	3	3252546816	1750389888	1502157056	EGLLQLPSDK	2	2586418432	1501985536	1084432640	ALLSDPVFRPLVDK	2	1100193024	641846784	458346080	LSELGFADALQLPPLER	2	2806857984	1679389056	1127468800	41306892	GAPDH						GALQNIIPASTGAAK	2	137015552	95708640	41306892	603751552	2797775360	ACTB	VAPEEHPVLLTEAPLNPK	3	3401527040	2797775360	603751552	1916615104	2965965184	TUBA	TIGGGDDSFNTFFSETGAGK	2	1118196864	741918080	376278784	AVFVDLEPTVIDEVR	2	1896348800	1107271040	789077888	EIIDLVLDR	2	1043356224	627276544	416079616	DVNAAIATIK	2	1451954944	1116776064	335178816	TTR	AADDTWEPFASGK	2	104100576	65758672	38341904	TSESGELHGLTTEEEFVEGIYK	3	320307808	320307808		81504776	167390328	BiP	TWNDPSVQQDIK	2	140204960	94345560	45859408	IEWLESHQDADIEDFK	3	108690144	73044768	35645368	1455084400	2329275872	HSPA1A	HWPFQVINDGDKPK	3	3290958336	1916118016	1374839936	AQIHDLVLVGGSTR	2	493402336	413157856	80244464	LLQDFFNGR	2	1058385472	779581440	278804096	10	6	MG132, Veh.	38341904	0.00642663	0.00184631	0.0583341	0.00687919	0.928221	0.0137044	0.0129273																			7.58367	-2.19202	-2.7337	-1.23408	-2.16246	-0.0323488	-1.86314	-1.88849																																						320307808	0.053688	0.015424	0.487323	0.0574686	7.75434	0.114487	0.107994											81504776	0.0136613	0.00392477	0.124003	0.0146233	1.97315	0.029132	0.02748											1455084400	0.243892	0.0700679	2.21379	0.261067	35.2262	0.520086	0.490594
sn03368b	10	MG132	Veh.	MG132, Veh.	6	1	65-ZV1	ZL-II-65-ZV1.raw	2023-02-04 18:31:14	2236917248	5901268096	AVID_CHICK	GEFTGTYITAVTATSNEIK	2	860647744	860647744		TQPTFGFTVNWK	2	726142400	726142400		SSVNDIGDDWK	2	4467282432	2933410560	1533871616	VGINIFTR	2	1381067392	1381067392		291741490	408584080	sp|P11498|PYC_HUMAN	ADEAYLIGR	2	39486260	39486260		ENNVDAVHPGYGFLSER	3	126535776	77950824	48584968	VVHSYEELEENYTR	3	119766392	75322928	44443468	VVEIAPAAHLDPQLR	3	224104816	110444208	113660624	LDNASAFQGAVISPHYDSLLVK	3	173320160	100808168	72511992	GANAVGYTNYPDNVVFK	2	56985404	43415860	13569551	VFDYSEYWEGAR	2	93112160	67282792	25829360	AEAEAQAEELSFPR	2	76722936	62376976	14345958	DFTATFGPLDSLNTR	2	99641824	57003904	42637948	1457196544	2037207312	APEX2-NES	LAFHSAGTFDK	3	1264721920	687060928	577660928	EGLLQLPSDK	2	935675840	487568992	448106912	ALLSDPVFRPLVDK	2	864753088	686389696	178363232	LSELGFADALQLPPLER	2	429253184	176187696	253065472	20974180	GAPDH						GALQNIIPASTGAAK	2	67054912	46080736	20974180	294811040	1078346240	ACTB	VAPEEHPVLLTEAPLNPK	3	1373157248	1078346240	294811040	1067013680	1551989056	TUBA	TIGGGDDSFNTFFSETGAGK	2	982573248	686056832	296516512	AVFVDLEPTVIDEVR	2	797993024	466387680	331605440	EIIDLVLDR	2	574666048	302078976	272587008	DVNAAIATIK	2	565849408	399544544	166304720	TTR	AADDTWEPFASGK	2	41105416	26635494	14469922	TSESGELHGLTTEEEFVEGIYK	3	287358592	287358592		39104513	68997640	BiP	TWNDPSVQQDIK	2	69387896	45298908	24088992	IEWLESHQDADIEDFK	3	38714260	23698732	15015521	751650644	1132438352	HSPA1A	HWPFQVINDGDKPK	3	1649447680	939508544	709939072	AQIHDLVLVGGSTR	2	234641392	192929808	41711572	LLQDFFNGR	2	207163472	137795072	69368392	10	6	MG132, Veh.	14469922	0.00646869	0.002452	0.0495984	0.00710282	0.689892	0.0134186	0.00932347																			7.16047	-2.18918	-2.61048	-1.30453	-2.14857	-0.161219	-1.87229	-2.03042																																						287358592	0.128462	0.0486944	0.984977	0.141055	13.7006	0.266481	0.185155											39104513	0.0174814	0.00662646	0.134038	0.0191952	1.86441	0.0362634	0.0251964											751650644	0.336021	0.127371	2.57643	0.368961	35.837	0.69704	0.484314
sn03368b	10	MG132	Veh.	MG132, Veh.	6	3	65-ZV3	ZL-II-65-ZV3.raw	2023-02-04 20:34:14	1804452096	4726966064	AVID_CHICK	GEFTGTYITAVTATSNEIK	2	1554446336	1554446336		TQPTFGFTVNWK	2	189777456	189777456		SSVNDIGDDWK	2	2650089472	1675272064	974817536	VGINIFTR	2	1307470208	1307470208		219850068	304425724	sp|P11498|PYC_HUMAN	ADEAYLIGR	2	33592060	33592060		ENNVDAVHPGYGFLSER	3	111254824	67768704	43486112	VVHSYEELEENYTR	3	91925328	53001392	38923936	VVEIAPAAHLDPQLR	3	144361104	75780640	68580448	LDNASAFQGAVISPHYDSLLVK	3	97692144	43877056	53815080	GANAVGYTNYPDNVVFK	2	48703524	37186496	11517028	VFDYSEYWEGAR	2	78233896	47000600	31233310	AEAEAQAEELSFPR	2	58139656	47453860	10685788	DFTATFGPLDSLNTR	2	112828096	69545464	43282640	#N/A	#N/A	APEX2-NES	LAFHSAGTFDK	3	#N/A	#N/A	#N/A	EGLLQLPSDK	2	683991552	357717376	326274144	ALLSDPVFRPLVDK	2	1061747776	798839104	262908656	LSELGFADALQLPPLER	2	996980416	522951936	474028512	15357910	GAPDH						GALQNIIPASTGAAK	2	40615440	25257532	15357910	172353632	544497728	ACTB	VAPEEHPVLLTEAPLNPK	3	716851392	544497728	172353632	762509184	1072246464	TUBA	TIGGGDDSFNTFFSETGAGK	2	558196544	399593760	158602816	AVFVDLEPTVIDEVR	2	753695552	464014976	289680512	EIIDLVLDR	2	474028256	258341088	215687136	DVNAAIATIK	2	307176448	208637728	98538720	TTR	AADDTWEPFASGK	2	29911120	19175538	10735577	TSESGELHGLTTEEEFVEGIYK	3	77909776	77909776		38192794	62939270	BiP	TWNDPSVQQDIK	2	53326712	34062116	19264600	IEWLESHQDADIEDFK	3	47805348	28877154	18928194	405036382	600854432	HSPA1A	HWPFQVINDGDKPK	3	922429824	531687744	390742016	AQIHDLVLVGGSTR	2	83461056	69166688	14294366	LLQDFFNGR	2	185302000	119695648	65606348	10	6	MG132, Veh.	10735577	0.00594949	0.00227113	0.0488314	#N/A	0.699026	0.0197165	0.0100122																			7.03083	-2.22552	-2.64376	-1.3113	#N/A	-0.155507	-1.70517	-1.99947																																						77909776	0.0431764	0.016482	0.354377	#N/A	5.07294	0.143086	0.0726603											38192794	0.0211659	0.00807977	0.173722	#N/A	2.48685	0.0701432	0.0356194											405036382	0.224465	0.0856863	1.84233	#N/A	26.3731	0.743872	0.377746
sn03368b	10	MG132	Veh.	MG132, Veh.	6	2	65-ZV2	ZL-II-65-ZV2.raw	2023-02-04 22:36:54	1944617344	7245297728	AVID_CHICK	GEFTGTYITAVTATSNEIK	2	2838709760	2838709760		TQPTFGFTVNWK	2	409321024	409321024		SSVNDIGDDWK	2	4019597824	2533539840	1486057472	VGINIFTR	2	1463727104	1463727104		200482202	633953412	sp|P11498|PYC_HUMAN	ADEAYLIGR	2	37052844	37052844		ENNVDAVHPGYGFLSER	3	80117024	38879828	41237192	VVHSYEELEENYTR	3	92837072	58236588	34600488	VVEIAPAAHLDPQLR	3	139473600	73035656	66437928	LDNASAFQGAVISPHYDSLLVK	3	433346784	380304928	53041824	GANAVGYTNYPDNVVFK	2	39928372	29542220	10386145	VFDYSEYWEGAR	2	69812856	46348264	23464584	AEAEAQAEELSFPR	2	52709500	42799016	9910486	DFTATFGPLDSLNTR	2	128788768	98933984	29854772	#N/A	#N/A	APEX2-NES	LAFHSAGTFDK	3	#N/A	#N/A	#N/A	EGLLQLPSDK	2	656769472	348212032	308557504	ALLSDPVFRPLVDK	2	1579545856	1139387776	440158016	LSELGFADALQLPPLER	2	1062267648	723804992	338462688	11209808	GAPDH						GALQNIIPASTGAAK	2	29233454	18023650	11209808	187825280	541348480	ACTB	VAPEEHPVLLTEAPLNPK	3	729173824	541348480	187825280	1026835328	1051726576	TUBA	TIGGGDDSFNTFFSETGAGK	2	596491072	259119760	337371264	AVFVDLEPTVIDEVR	2	919965760	532681920	387283808	EIIDLVLDR	2	214256384	29098938	185157440	DVNAAIATIK	2	376947648	259924896	117022816	TTR	AADDTWEPFASGK	2	30171600	18348218	11823381	TSESGELHGLTTEEEFVEGIYK	3	158470496	158470496		34104354	54627664	BiP	TWNDPSVQQDIK	2	50210344	29584154	20626188	IEWLESHQDADIEDFK	3	38521676	25043510	13478166	428619459	605961296	HSPA1A	HWPFQVINDGDKPK	3	947461952	534613920	412848064	AQIHDLVLVGGSTR	2	87118768	71347376	15771395	LLQDFFNGR	2	372619680	167143120	205476528	10	6	MG132, Veh.	11823381	0.00608006	0.00163187	0.0589747	#N/A	1.05474	0.0218406	0.0112419																			7.07274	-2.21609	-2.78731	-1.22933	#N/A	0.0231435	-1.66074	-1.94916																																						158470496	0.0814919	0.0218722	0.790447	#N/A	14.1368	0.292733	0.150677											34104354	0.0175378	0.0047071	0.170112	#N/A	3.04237	0.0629989	0.032427											428619459	0.220413	0.0591583	2.13794	#N/A	38.2361	0.791763	0.407539
sn03368b	10	MG132	Tm	MG132, Tm	9	1	65-ZTm_4uL	ZL-II-64-ZV2_4.raw	2023-01-29 08:02:02	4853677056	19013222400	AVID_CHICK	GEFTGTYITAVTATSNEIK	2	2682814976	2682814976		TQPTFGFTVNWK	2	2652616704	2652616704		SSVNDIGDDWK	2	10070842368	7373828096	2697014784	VGINIFTR	2	6303962624	6303962624		580001116	1203581024	sp|P11498|PYC_HUMAN	ADEAYLIGR	2	101701296	101701296		ENNVDAVHPGYGFLSER	3	396196928	246172864	150024096	VVHSYEELEENYTR	3	263189552	165854016	97335560	VVEIAPAAHLDPQLR	3	616732416	345854272	270878208	LDNASAFQGAVISPHYDSLLVK	3	369813568	288580640	81232904	GANAVGYTNYPDNVVFK	2	148256736	114690376	33566404	VFDYSEYWEGAR	2	209634032	135951216	73682816	AEAEAQAEELSFPR	2	222244592	187690432	34554148	DFTATFGPLDSLNTR	2	178594592	135282816	43311760	2591738544	3711654400	APEX2-NES	LAFHSAGTFDK	3	2423777024	1333331072	1090445952	EGLLQLPSDK	2	1721512448	965945728	755566784	ALLSDPVFRPLVDK	2	741640768	517806208	223834672	LSELGFADALQLPPLER	2	1416462592	894571392	521891136	52792396	GAPDH						GALQNIIPASTGAAK	2	162745184	109952792	52792396	565442560	2096598400	ACTB	VAPEEHPVLLTEAPLNPK	3	2662040832	2096598400	565442560	1414927872	3099608768	TUBA	TIGGGDDSFNTFFSETGAGK	2	1553018880	1172686976	380331744	AVFVDLEPTVIDEVR	2	1478308736	1050952000	427356736	EIIDLVLDR	2	787760320	510705696	277054720	DVNAAIATIK	2	1206154624	875969792	330184672	TTR	AADDTWEPFASGK	2	54079728	30227264	23852466	TSESGELHGLTTEEEFVEGIYK	3	114407152	114407152		227186144	391119440	BiP	TWNDPSVQQDIK	2	374969888	237996832	136973088	IEWLESHQDADIEDFK	3	243335664	153122608	90213056	1532655184	2528957120	HSPA1A	HWPFQVINDGDKPK	3	3200797952	1813673088	1387125120	AQIHDLVLVGGSTR	2	860814144	715284032	145530064	LLQDFFNGR	2	568284544	425944640	142339920	10	9	MG132, Tm	23852466	0.00491431	0.00125452	0.0411249	0.00642637	0.451816	0.0113767	0.00769532																			7.37753	-2.30854	-2.90152	-1.3859	-2.19203	-0.345038	-1.94398	-2.11377																																						114407152	0.0235712	0.00601724	0.197253	0.0308238	2.16711	0.054568	0.0369102											227186144	0.046807	0.0119489	0.391699	0.0612089	4.30339	0.108359	0.0732951											1532655184	0.315772	0.08061	2.6425	0.41293	29.0317	0.73102	0.494467
sn03368b	10	MG132	Tm	MG132, Tm	9	1	65-ZTm_4uL_2	ZL-II-65-ZTm.raw	2023-02-04 12:23:24	2966839808	8740752384	AVID_CHICK	GEFTGTYITAVTATSNEIK	2	1434949504	1434949504		TQPTFGFTVNWK	2	744704896	744704896		SSVNDIGDDWK	2	5737822720	4049532160	1688290176	VGINIFTR	2	2511565824	2511565824		338864010	575840284	sp|P11498|PYC_HUMAN	ADEAYLIGR	2	44246512	44246512		ENNVDAVHPGYGFLSER	3	182900144	109677864	73222264	VVHSYEELEENYTR	3	157896592	98944616	58951988	VVEIAPAAHLDPQLR	3	288175712	163637472	124538256	LDNASAFQGAVISPHYDSLLVK	3	245928400	170651344	75277048	GANAVGYTNYPDNVVFK	2	80298968	63545740	16753217	VFDYSEYWEGAR	2	111752488	78915792	32836684	AEAEAQAEELSFPR	2	85065792	73264080	11801714	DFTATFGPLDSLNTR	2	112634248	58609524	54024728	2686376224	3384646656	APEX2-NES	LAFHSAGTFDK	3	1933536512	1072618816	860917696	EGLLQLPSDK	2	1421354112	766984384	654369728	ALLSDPVFRPLVDK	2	935211008	664441408	270769696	LSELGFADALQLPPLER	2	1780921344	880602048	900319104	24752248	GAPDH						GALQNIIPASTGAAK	2	85105112	60352872	24752248	308416608	1558230016	ACTB	VAPEEHPVLLTEAPLNPK	3	1866646656	1558230016	308416608	1113260544	1967941504	TUBA	TIGGGDDSFNTFFSETGAGK	2	874049792	553311104	320738720	AVFVDLEPTVIDEVR	2	1123629952	748739264	374890560	EIIDLVLDR	2	576908800	391056640	185852176	DVNAAIATIK	2	897670208	665891136	231779088	TTR	AADDTWEPFASGK	2	54302468	35228524	19073942	TSESGELHGLTTEEEFVEGIYK	3	209877600	209877600		120241752	194404072	BiP	TWNDPSVQQDIK	2	152757472	91925848	60831616	IEWLESHQDADIEDFK	3	161888368	102478224	59410136	747283492	1222760464	HSPA1A	HWPFQVINDGDKPK	3	1799850624	1077872512	721978432	AQIHDLVLVGGSTR	2	170193024	144887952	25305060	LLQDFFNGR	2	358188992	269253248	88935720	10	9	MG132, Tm	19073942	0.00642904	0.00218219	0.0562879	0.00563543	0.770594	0.0122408	0.00969233																			7.28044	-2.19185	-2.66111	-1.24958	-2.24907	-0.113174	-1.91219	-2.01357																																						209877600	0.0707411	0.0240114	0.619356	0.0620087	8.47913	0.13469	0.106648											120241752	0.0405286	0.0137565	0.354838	0.0355256	4.85781	0.0771656	0.0611003											747283492	0.251879	0.0854942	2.20526	0.220786	30.1905	0.479572	0.379729
sn03368b	10	MG132	BFA	MG132, BFA	10	1	65-ZB	ZL-II-65-ZB.raw	2023-02-04 16:28:52	1412385792	5429656256	AVID_CHICK	GEFTGTYITAVTATSNEIK	2	2723716352	2723716352		TQPTFGFTVNWK	2	649526464	649526464		SSVNDIGDDWK	2	1320348032	935835520	384512576	VGINIFTR	2	1120577920	1120577920		117810923	215498408	sp|P11498|PYC_HUMAN	ADEAYLIGR	2	6245530	6245530		ENNVDAVHPGYGFLSER	3	45400400	25487666	19912734	VVHSYEELEENYTR	3	29228392	18539446	10688951	VVEIAPAAHLDPQLR	3	60131428	32153926	27977506	LDNASAFQGAVISPHYDSLLVK	3	53681136	25707354	27973786	GANAVGYTNYPDNVVFK	2	36903220	28315350	8587879	VFDYSEYWEGAR	2	43768916	16460354	27308552	AEAEAQAEELSFPR	2	22190644	19037734	3152909	DFTATFGPLDSLNTR	2	151905696	113111728	38793988	#N/A	#N/A	APEX2-NES	LAFHSAGTFDK	3	#N/A	#N/A	#N/A	EGLLQLPSDK	2	280327200	103315960	177011200	ALLSDPVFRPLVDK	2	210896944	183193520	27703400	LSELGFADALQLPPLER	2	795833344	510051680	285781632	5851235	GAPDH						GALQNIIPASTGAAK	2	18435820	12584587	5851235	54654820	207748080	ACTB	VAPEEHPVLLTEAPLNPK	3	262402928	207748080	54654820	648362124	1426596784	TUBA	TIGGGDDSFNTFFSETGAGK	2	703743232	467710752	236032480	AVFVDLEPTVIDEVR	2	999723072	788542720	211180288	EIIDLVLDR	2	573096448	435052640	138043776	DVNAAIATIK	2	233448880	170343312	63105580	TTR	AADDTWEPFASGK	2	33055216	22290534	10764679	TSESGELHGLTTEEEFVEGIYK	3	42547752	42547752		31170793	43861221	BiP	TWNDPSVQQDIK	2	24933484	7655321	17278168	IEWLESHQDADIEDFK	3	50098524	36205900	13892625	184864935	320793224	HSPA1A	HWPFQVINDGDKPK	3	447785280	269940512	177844784	AQIHDLVLVGGSTR	2	57872864	50852712	7020151	LLQDFFNGR	2	321870112	201065152	120804968	10	10	MG132, BFA	10764679	0.00762163	0.00198257	0.0913725	#N/A	1.83973	0.051816	0.00754571																			7.032	-2.11795	-2.70277	-1.03918	#N/A	0.264754	-1.28554	-2.1223																																						42547752	0.0301247	0.00783618	0.361153	#N/A	7.27158	0.204805	0.0298247											31170793	0.0220696	0.00574084	0.264583	#N/A	5.32722	0.150041	0.0218498											184864935	0.130888	0.0340473	1.56917	#N/A	31.5942	0.889851	0.129585
sn03368b	10	MG132	DTT	MG132, DTT	11	1	65-ZDTT_4re2_4uL	ZL-II-64-ZV3_4re2.raw	2023-01-29 13:29:53	4267322112	15981274368	AVID_CHICK	GEFTGTYITAVTATSNEIK	2	1686852096	1686852096		TQPTFGFTVNWK	2	2535938304	2535938304		SSVNDIGDDWK	2	5408030208	5385400320	22630556	VGINIFTR	2	6373083648	6373083648		#N/A	1426661312	sp|P11498|PYC_HUMAN	ADEAYLIGR	2	103830176	103830176		ENNVDAVHPGYGFLSER	3	477630464	292913408	184717120	VVHSYEELEENYTR	3	189965840	189965840	#N/A	VVEIAPAAHLDPQLR	3	411087040	411087040	#N/A	LDNASAFQGAVISPHYDSLLVK	3	330404704	330404704	#N/A	GANAVGYTNYPDNVVFK	2	171453440	134705328	36748140	VFDYSEYWEGAR	2	257049552	162857264	94192272	AEAEAQAEELSFPR	2	259413904	222496288	36917624	DFTATFGPLDSLNTR	2	226518096	169759872	56758196	#N/A	2189034528	APEX2-NES	LAFHSAGTFDK	3	718121280	718121280	#N/A	EGLLQLPSDK	2	980301120	541965696	438335328	ALLSDPVFRPLVDK	2	414716672	297993568	116723152	LSELGFADALQLPPLER	2	983752000	630953984	352797856	30154034	GAPDH						GALQNIIPASTGAAK	2	95393448	65239416	30154034	#N/A	1353580288	ACTB	VAPEEHPVLLTEAPLNPK	3	1353580288	1353580288	#N/A	854118976	2212073344	TUBA	TIGGGDDSFNTFFSETGAGK	2	1037780736	769680896	268099776	AVFVDLEPTVIDEVR	2	1171752192	844526208	327226016	EIIDLVLDR	2	768044736	509251616	258793184	DVNAAIATIK	2	597866240	597866240	0	TTR	AADDTWEPFASGK	2	41641576	29640266	12001306	TSESGELHGLTTEEEFVEGIYK	3	58139564	58139564		#N/A	404498816	BiP	TWNDPSVQQDIK	2	226982992	226982992	0	IEWLESHQDADIEDFK	3	177515824	177515824	#N/A	#N/A	1596066624	HSPA1A	HWPFQVINDGDKPK	3	1258439552	1258439552	#N/A	AQIHDLVLVGGSTR	2	407052096	337627072	69425032	LLQDFFNGR	2	499407872	357085568	142322272	10	11	MG132, DTT	12001306	0.00281237	0.000750961	#N/A	0.00548247	0.398	0.00886634	0.00542537																			7.07923	-2.55093	-3.12438	#N/A	-2.26102	-0.400117	-2.05226	-2.26557																																						58139564	0.0136244	0.00363798	#N/A	0.0265595	1.92809	0.0429524	0.0262828											#N/A	#N/A	#N/A	#N/A	#N/A	#N/A	#N/A	#N/A											#N/A	#N/A	#N/A	#N/A	#N/A	#N/A	#N/A	#N/A
sn03368b	10	MG132	DTT	MG132, DTT	11	1	65-ZDTT_4uL	ZL-II-65-ZDTT.raw	2023-02-04 14:26:06	1675937920	4796055872	AVID_CHICK	GEFTGTYITAVTATSNEIK	2	1345170560	1345170560		TQPTFGFTVNWK	2	1071986752	1071986752		SSVNDIGDDWK	2	1345150976	1026210048	318941088	VGINIFTR	2	1352688512	1352688512		319631419	451091672	sp|P11498|PYC_HUMAN	ADEAYLIGR	2	12229075	12229075		ENNVDAVHPGYGFLSER	3	99000368	56310776	42689608	VVHSYEELEENYTR	3	16764639	12481896	4282742	VVEIAPAAHLDPQLR	3	267963408	137375888	130587560	LDNASAFQGAVISPHYDSLLVK	3	234926880	138670032	96256832	GANAVGYTNYPDNVVFK	2	63525840	51321912	12203930	VFDYSEYWEGAR	2	108478400	88115240	20363148	AEAEAQAEELSFPR	2	34495988	30427704	4068287	DFTATFGPLDSLNTR	2	134336384	88307272	46029132	#N/A	#N/A	APEX2-NES	LAFHSAGTFDK	3	#N/A	#N/A	#N/A	EGLLQLPSDK	2	531720512	323543264	208177216	ALLSDPVFRPLVDK	2	301849920	205534192	96315784	LSELGFADALQLPPLER	2	503982432	323641120	180341264	5158539	GAPDH						GALQNIIPASTGAAK	2	28100890	22942346	5158539	88974440	517581024	ACTB	VAPEEHPVLLTEAPLNPK	3	606555584	517581024	88974440	639299816	1163381296	TUBA	TIGGGDDSFNTFFSETGAGK	2	660957184	452882272	208074832	AVFVDLEPTVIDEVR	2	818769408	531354240	287415136	EIIDLVLDR	2	370740256	258253376	112486824	DVNAAIATIK	2	210467808	179144784	31323024	TTR	AADDTWEPFASGK	2	9517525	5069516	4448010	TSESGELHGLTTEEEFVEGIYK	3	273404128	273404128		43480955	150519454	BiP	TWNDPSVQQDIK	2	7809156	6969630	839527	IEWLESHQDADIEDFK	3	186191248	143549824	42641428	292399429	333854402	HSPA1A	HWPFQVINDGDKPK	3	604528128	317157696	287370464	AQIHDLVLVGGSTR	2	21725674	16696706	5028965	LLQDFFNGR	2	352130784	195796496	156334320	10	11	MG132, DTT	4448010	0.00265404	0.000927431	0.0139161	#N/A	0.862262	0.00859384	0.00382335																			6.64817	-2.57609	-3.03272	-1.85648	#N/A	-0.064361	-2.06581	-2.41756																																						273404128	0.163135	0.057006	0.855373	#N/A	53.0003	0.528234	0.235008											43480955	0.0259443	0.00906598	0.136035	#N/A	8.42893	0.084008	0.0373746											292399429	0.174469	0.0609666	0.914802	#N/A	56.6826	0.564935	0.251336

### Sheet: Quant
CODE	COMBO	AADDTWEPFASGK	TIC	AVID	PC	APEX2	GAPDH	ACT	TUBA
1	Veh., Veh.	8.66684e+06	0.00312148	0.000937084	0.095475	0.00355166	0.866757	0.00654907	0.00150292
2	Veh., ML A/B	#DIV/0!	#DIV/0!	#DIV/0!	#DIV/0!	#DIV/0!	#DIV/0!	#DIV/0!	#DIV/0!
3	Veh., Tg	12851649	0.00528192	0.00150279	0.0936541	0.00704487	1.77052	0.0140212	0.00415093
4	Veh., Dil.	8.53091e+06	0.00285878	0.000907619	0.0878595	0.00330523	0.555816	0.00568255	0.00178079
5	Veh., CPA	22929697	0.00754021	0.00273996	0.235785	0.0067966	1.50887	0.0167595	0.00474332
6	MG132, Veh.	1.92063e+07	0.00619313	0.00231529	0.216379	0.00612535	2.72998	0.0195291	0.0042191
7	MG132, ML A/B	#DIV/0!	#DIV/0!	#DIV/0!	#DIV/0!	#DIV/0!	#DIV/0!	#DIV/0!	#DIV/0!
8	MG132, Tg	4.15543e+07	0.015032	0.00538044	0.451378	0.0131895	4.60359	0.0418504	0.00996646
9	MG132, Tm	#DIV/0!	#DIV/0!	#DIV/0!	#DIV/0!	#DIV/0!	#DIV/0!	#DIV/0!	#DIV/0!
10	MG132, BFA	#DIV/0!	#DIV/0!	#DIV/0!	#DIV/0!	#DIV/0!	#DIV/0!	#DIV/0!	#DIV/0!
11	MG132, DTT	#DIV/0!	#DIV/0!	#DIV/0!	#DIV/0!	#DIV/0!	#DIV/0!	#DIV/0!	#DIV/0!
12	MG132, Dil.	1.92846e+07	0.00726825	0.00222433	0.21154	0.0071986	1.38729	0.0178168	0.00493145
13	MG132, CPA	46711368	0.0167517	0.00565932	0.561023	0.0152346	4.70399	0.0441864	0.0121679
